# Unspecific Molecular Adsorption (UMA) sample preparation method for bottom-up and whole protein analysis. The foundation

**DOI:** 10.64898/2026.03.02.709073

**Authors:** Alexandre Zougman

## Abstract

The protein sample preparation methods for shotgun proteomics are nowadays well-established unlike the ones for whole protein analysis. The goal of my work has been to create a simple methodology which provides a single uncomplicated sample preparation tool for these two fields. Nowadays the bulk of proteomics work is done using detergents for protein solubilization. The presented concept, which is based on unspecific adsorption of protein molecules on wide pore materials, allows for protein capture and clean-up from solutions of the most commonly used sodium dodecyl sulfate detergent. It could also be applied to proteins in detergent-free solutions. After the capture and clean-up, proteins could be either cleaved for the downstream peptide analysis or eluted for the whole protein analysis. If required, the eluted whole proteins could be recaptured and cleaved into peptides. Depending on the experimental goals, the sample preparation device could be fitted with embedded proteolytic enzymes to simplify routine sample processing and/or reversed phase media for the downstream peptide or protein separation.

## Supplementary Tables for "Unspecific Molecular Adsorption (UMA) sample preparation method for bottom-up and whole protein analysis. The foundation": Supplementary_Table_1_methods_comparison.xlsx (part 1 of 2)

### Sheet: Sheet1
Protein IDs	Protein names	Gene names	Fasta headers	Peptides	Unique peptides	Peptides N1	Peptides N2	Peptides N3	Peptides N4	Peptides S1	Peptides S2	Peptides S3	Peptides S4	Peptides Z1	Peptides Z2	Peptides Z3	Peptides Z4	Sequence coverage [%]	Mol. weight [kDa]	Intensity N1	Intensity N2	Intensity N3	Intensity N4	Intensity S1	Intensity S2	Intensity S3	Intensity S4	Intensity Z1	Intensity Z2	Intensity Z3	Intensity Z4	LFQ intensity N1	LFQ intensity N2	LFQ intensity N3	LFQ intensity N4	LFQ intensity S1	LFQ intensity S2	LFQ intensity S3	LFQ intensity S4	LFQ intensity Z1	LFQ intensity Z2	LFQ intensity Z3	LFQ intensity Z4
Q15149	Plectin	PLEC	sp|Q15149|PLEC_HUMAN Plectin OS=Homo sapiens OX=9606 GN=PLEC PE=1 SV=3	397	388	322	317	297	302	324	319	320	312	323	317	321	313	71.9	531.78	229540000000	218730000000	174170000000	180790000000	204980000000	202150000000	186580000000	179870000000	247530000000	232670000000	218690000000	197260000000	2185600000	2.139e+09	2286700000	2193000000	1.9735e+09	2.0006e+09	2.089e+09	2.0359e+09	2260900000	2296100000	2270400000	2299100000
Q09666;P48552	Neuroblast differentiation-associated protein AHNAK	AHNAK	sp|Q09666|AHNK_HUMAN Neuroblast differentiation-associated protein AHNAK OS=Homo sapiens OX=9606 GN=AHNAK PE=1 SV=2	323	320	208	225	194	201	247	256	233	233	217	222	219	206	74.4	629.09	86352000000	89051000000	60502000000	62042000000	86965000000	87175000000	72250000000	75068000000	86159000000	81111000000	74109000000	65218000000	2817300000	2.9207e+09	2824600000	2807400000	2707100000	2756300000	2839600000	2880200000	2665700000	2704400000	2775300000	2672500000
O75369	Filamin-B	FLNB	sp|O75369|FLNB_HUMAN Filamin-B OS=Homo sapiens OX=9606 GN=FLNB PE=1 SV=2	160	142	132	129	113	124	137	137	133	133	137	132	133	123	68.2	278.16	77099000000	72990000000	56836000000	57653000000	84014000000	77162000000	68391000000	71491000000	80092000000	75002000000	67655000000	67484000000	2.1198e+09	2165100000	2291100000	2184300000	2324900000	2279500000	2335200000	2305600000	2204200000	2226700000	2175800000	2270400000
P78527	DNA-dependent protein kinase catalytic subunit	PRKDC	sp|P78527|PRKDC_HUMAN DNA-dependent protein kinase catalytic subunit OS=Homo sapiens OX=9606 GN=PRKDC PE=1 SV=3	183	183	130	134	115	121	121	128	124	120	123	128	124	120	45.2	469.08	25321000000	27477000000	20244000000	21083000000	24655000000	26093000000	23170000000	21151000000	26906000000	25535000000	26318000000	22332000000	535060000	547390000	591450000	585940000	527120000	553570000	564880000	564240000	553990000	562570000	567280000	597970000
P21333	Filamin-A	FLNA	sp|P21333|FLNA_HUMAN Filamin-A OS=Homo sapiens OX=9606 GN=FLNA PE=1 SV=4	127	110	103	100	96	96	97	96	95	92	97	97	96	91	58.7	280.74	25331000000	23235000000	16834000000	19763000000	28228000000	25584000000	26479000000	23896000000	24666000000	23886000000	23925000000	22116000000	1.6337e+09	1.764e+09	1.7759e+09	1.7697e+09	1.9007e+09	1.9475e+09	2.1009e+09	2164900000	1.7938e+09	1.9135e+09	1.8958e+09	1.9861e+09
P35579;REV__Q9UKV3	Myosin-9	MYH9	sp|P35579|MYH9_HUMAN Myosin-9 OS=Homo sapiens OX=9606 GN=MYH9 PE=1 SV=4	132	109	92	95	83	86	98	93	91	91	96	91	95	90	60.4	226.53	23305000000	24937000000	16487000000	17225000000	20846000000	21709000000	18278000000	19034000000	23381000000	23723000000	23349000000	20720000000	621550000	656910000	663150000	738970000	599210000	598690000	574820000	611630000	631640000	671530000	682010000	684490000
Q13813	Spectrin alpha chain, non-erythrocytic 1	SPTAN1	sp|Q13813|SPTN1_HUMAN Spectrin alpha chain, non-erythrocytic 1 OS=Homo sapiens OX=9606 GN=SPTAN1 PE=1 SV=3	127	126	94	91	81	83	85	86	85	79	90	93	85	79	57.2	284.54	12610000000	13512000000	8960200000	10024000000	12038000000	11015000000	11317000000	10225000000	15318000000	14738000000	12120000000	11402000000	457870000	471460000	524360000	498330000	435750000	435830000	467670000	462020000	482330000	504430000	498790000	494440000
Q01082	Spectrin beta chain, non-erythrocytic 1	SPTBN1	sp|Q01082|SPTB2_HUMAN Spectrin beta chain, non-erythrocytic 1 OS=Homo sapiens OX=9606 GN=SPTBN1 PE=1 SV=2	110	101	77	74	55	59	72	79	77	70	78	75	73	69	52.2	274.61	10664000000	11367000000	7.2017e+09	7.4386e+09	10211000000	11611000000	8913800000	8691100000	13270000000	11794000000	10525000000	9768500000	360180000	369700000	441850000	396650000	354940000	371690000	357630000	379860000	390310000	394550000	389120000	394920000
P42704	Leucine-rich PPR motif-containing protein, mitochondrial	LRPPRC	sp|P42704|LPPRC_HUMAN Leucine-rich PPR motif-containing protein, mitochondrial OS=Homo sapiens OX=9606 GN=LRPPRC PE=1 SV=3	86	85	70	70	63	64	67	65	65	68	69	69	68	60	59.5	157.9	28762000000	28405000000	24043000000	23193000000	28811000000	29681000000	25395000000	26068000000	33539000000	29283000000	29162000000	25582000000	995890000	1.0341e+09	1.0575e+09	1.0019e+09	1.0656e+09	1104900000	1108000000	1096300000	1138400000	1084200000	1075700000	1093000000
Q9NZM1;REV__P24752	Myoferlin	MYOF	sp|Q9NZM1|MYOF_HUMAN Myoferlin OS=Homo sapiens OX=9606 GN=MYOF PE=1 SV=1	97	94	61	60	55	61	69	64	62	60	58	64	66	58	49.2	234.71	10832000000	12566000000	7.9636e+09	8.0984e+09	11129000000	12408000000	9692700000	9520000000	11304000000	9696000000	9916600000	8.234e+09	456760000	482140000	485930000	472440000	493410000	478650000	473110000	496750000	460760000	458770000	473120000	466200000
Q86UP2	Kinectin	KTN1	sp|Q86UP2|KTN1_HUMAN Kinectin OS=Homo sapiens OX=9606 GN=KTN1 PE=1 SV=1	92	92	65	59	58	54	60	66	65	58	63	63	62	63	63.1	156.27	12117000000	12106000000	10642000000	10956000000	12792000000	12722000000	11367000000	11542000000	13056000000	14249000000	13493000000	12444000000	498910000	508100000	547840000	575500000	549650000	507670000	519220000	496380000	526800000	545580000	593700000	574590000
Q6P2Q9	Pre-mRNA-processing-splicing factor 8	PRPF8	sp|Q6P2Q9|PRP8_HUMAN Pre-mRNA-processing-splicing factor 8 OS=Homo sapiens OX=9606 GN=PRPF8 PE=1 SV=2	90	90	54	53	51	53	62	62	63	61	53	59	61	58	42.7	273.6	8652300000	7.3076e+09	5.9374e+09	5659800000	9247600000	8887700000	7.8853e+09	8.47e+09	8.3589e+09	8.0052e+09	8.1857e+09	6.9256e+09	401370000	376960000	413160000	400740000	407160000	404690000	418320000	422110000	392930000	384910000	403090000	426650000
Q14980;O00471	Nuclear mitotic apparatus protein 1	NUMA1	sp|Q14980|NUMA1_HUMAN Nuclear mitotic apparatus protein 1 OS=Homo sapiens OX=9606 GN=NUMA1 PE=1 SV=2	89	89	55	61	56	51	54	51	50	45	60	60	60	57	47.4	238.26	6.7644e+09	7.3601e+09	5758100000	5.9181e+09	6.1928e+09	5447000000	5087000000	5030900000	8.0399e+09	8.2286e+09	7.5641e+09	7.2082e+09	380860000	398820000	433060000	415570000	331360000	355900000	370180000	357820000	389930000	424780000	424560000	425800000
P02545	Prelamin-A/C;Lamin-A/C	LMNA	sp|P02545|LMNA_HUMAN Prelamin-A/C OS=Homo sapiens OX=9606 GN=LMNA PE=1 SV=1	66	63	58	57	57	59	62	60	62	61	57	58	58	60	79.2	74.139	96131000000	89371000000	75434000000	91335000000	99836000000	93522000000	95130000000	86595000000	101500000000	97157000000	86493000000	85200000000	3.4896e+09	3.3826e+09	3.5728e+09	3.671e+09	3.8536e+09	3.8262e+09	3.8885e+09	3.7703e+09	3.7796e+09	3.8452e+09	3.5778e+09	3.902e+09
Q00610;P53675	Clathrin heavy chain 1	CLTC	sp|Q00610|CLH1_HUMAN Clathrin heavy chain 1 OS=Homo sapiens OX=9606 GN=CLTC PE=1 SV=5	73	73	61	62	47	48	56	54	49	51	60	59	55	49	48.6	191.61	18292000000	17688000000	11359000000	12842000000	18115000000	16765000000	15704000000	17010000000	16693000000	18065000000	17599000000	13080000000	942230000	941070000	945550000	979470000	1.0284e+09	956780000	991980000	1106000000	976540000	1.0142e+09	1090700000	974980000
P15924	Desmoplakin	DSP	sp|P15924|DESP_HUMAN Desmoplakin OS=Homo sapiens OX=9606 GN=DSP PE=1 SV=3	101	101	45	41	46	43	48	47	40	47	51	54	55	50	35.1	331.77	3.9391e+09	3.0076e+09	3.426e+09	2844700000	3.2998e+09	6.1623e+09	6.0318e+09	2719500000	4839900000	4416200000	3.9058e+09	6.6244e+09	1156200000	1.0388e+09	1317200000	1274000000	1177300000	1106700000	1265900000	1138500000	1353400000	1331000000	1352000000	1.4613e+09
P12270	Nucleoprotein TPR	TPR	sp|P12270|TPR_HUMAN Nucleoprotein TPR OS=Homo sapiens OX=9606 GN=TPR PE=1 SV=3	96	96	49	54	52	49	53	48	47	47	57	51	54	50	40.4	267.29	5286000000	5107200000	3.4619e+09	4.2181e+09	5022300000	4765700000	4373400000	4.092e+09	5726000000	5605700000	5178000000	5018800000	319530000	313330000	319250000	358320000	292880000	306950000	315950000	297570000	302000000	336710000	335600000	340510000
P10809	60 kDa heat shock protein, mitochondrial	HSPD1	sp|P10809|CH60_HUMAN 60 kDa heat shock protein, mitochondrial OS=Homo sapiens OX=9606 GN=HSPD1 PE=1 SV=2	66	66	53	53	50	52	58	56	57	55	54	56	54	53	85	61.054	116350000000	99983000000	79674000000	80982000000	119460000000	113350000000	95618000000	88606000000	112550000000	102490000000	91466000000	78740000000	7.7948e+09	6.838e+09	6.2972e+09	5502300000	8966200000	7.9414e+09	7.8746e+09	6.9352e+09	7.7827e+09	7.0179e+09	6.6611e+09	5.905e+09
P14625;Q58FF3	Endoplasmin	HSP90B1	sp|P14625|ENPL_HUMAN Endoplasmin OS=Homo sapiens OX=9606 GN=HSP90B1 PE=1 SV=1	64	62	50	52	51	50	52	52	55	54	51	49	50	49	60.9	92.468	48945000000	50897000000	44395000000	37346000000	52244000000	52723000000	49773000000	47254000000	58153000000	48767000000	48292000000	46235000000	3.0156e+09	3.1595e+09	3.3806e+09	3.1179e+09	3.6595e+09	3.6353e+09	3.8272e+09	3.9531e+09	3.3594e+09	3.1648e+09	3.416e+09	3.3938e+09
P11021	78 kDa glucose-regulated protein	HSPA5	sp|P11021|BIP_HUMAN Endoplasmic reticulum chaperone BiP OS=Homo sapiens OX=9606 GN=HSPA5 PE=1 SV=2	52	50	46	48	44	45	51	50	52	49	51	49	50	47	63.3	72.332	70041000000	66952000000	60641000000	57132000000	89101000000	77561000000	83476000000	67778000000	75444000000	72628000000	75091000000	63886000000	3.2254e+09	3.2587e+09	3.5944e+09	3.3199e+09	4.1219e+09	3.8918e+09	4381200000	4.2916e+09	3.5988e+09	3.4484e+09	4.116e+09	3.7558e+09
P12814	Alpha-actinin-1	ACTN1	sp|P12814|ACTN1_HUMAN Alpha-actinin-1 OS=Homo sapiens OX=9606 GN=ACTN1 PE=1 SV=2	60	38	49	49	45	52	49	49	49	50	54	50	49	49	69.8	103.06	18442000000	14326000000	11407000000	13564000000	18846000000	17189000000	14672000000	13366000000	18807000000	16001000000	14658000000	12150000000	1138900000	1.0552e+09	1172800000	1.0057e+09	1180200000	1079000000	1086500000	998290000	1193000000	1.0698e+09	1114100000	978620000
P52272	Heterogeneous nuclear ribonucleoprotein M	HNRNPM	sp|P52272|HNRPM_HUMAN Heterogeneous nuclear ribonucleoprotein M OS=Homo sapiens OX=9606 GN=HNRNPM PE=1 SV=3	59	59	49	49	44	43	47	50	48	45	45	49	48	44	80.3	77.515	30794000000	30389000000	25584000000	26284000000	26839000000	31912000000	34028000000	28917000000	29709000000	29705000000	25941000000	25569000000	1174000000	1204000000	1345500000	1281700000	1205800000	1358700000	1.4979e+09	1409200000	1159900000	1184900000	1207300000	1245700000
O43707	Alpha-actinin-4	ACTN4	sp|O43707|ACTN4_HUMAN Alpha-actinin-4 OS=Homo sapiens OX=9606 GN=ACTN4 PE=1 SV=2	62	43	55	50	48	46	49	50	45	47	53	49	48	49	72.2	104.85	29651000000	25088000000	19386000000	19458000000	25837000000	26144000000	22369000000	23819000000	28731000000	25501000000	22594000000	22020000000	2158100000	2.0261e+09	2416000000	2236000000	2265600000	2178400000	2238200000	2454100000	2210900000	2.1249e+09	2187200000	2.0922e+09
P09874	Poly [ADP-ribose] polymerase 1	PARP1	sp|P09874|PARP1_HUMAN Poly [ADP-ribose] polymerase 1 OS=Homo sapiens OX=9606 GN=PARP1 PE=1 SV=4	65	65	52	46	42	45	49	46	50	49	49	46	45	45	53	113.08	14404000000	13595000000	8776200000	10495000000	16524000000	15514000000	14411000000	16718000000	15514000000	14299000000	14139000000	12488000000	841750000	914650000	804310000	857250000	972870000	967330000	1.0039e+09	1092200000	913420000	919480000	911590000	880500000
P18206	Vinculin	VCL	sp|P18206|VINC_HUMAN Vinculin OS=Homo sapiens OX=9606 GN=VCL PE=1 SV=4	59	59	43	41	33	36	44	41	43	37	40	36	44	39	57.2	123.8	5588700000	5459300000	4.216e+09	4649300000	5771100000	5.8441e+09	5107900000	4418400000	5394200000	5198100000	5.8724e+09	5355600000	299640000	297800000	332150000	326100000	302400000	320890000	315750000	300620000	294920000	311790000	314860000	327420000
P38646	Stress-70 protein, mitochondrial	HSPA9	sp|P38646|GRP75_HUMAN Stress-70 protein, mitochondrial OS=Homo sapiens OX=9606 GN=HSPA9 PE=1 SV=2	55	54	47	41	41	44	50	50	45	43	44	45	42	41	66	73.68	56299000000	56070000000	45388000000	52129000000	59461000000	60507000000	54594000000	51582000000	59925000000	59839000000	59955000000	53289000000	2731400000	3.0971e+09	2.9728e+09	3.03e+09	3.0639e+09	3.0032e+09	3.1534e+09	3.1503e+09	3.0008e+09	3.0942e+09	3.2923e+09	3.2318e+09
P19338	Nucleolin	NCL	sp|P19338|NUCL_HUMAN Nucleolin OS=Homo sapiens OX=9606 GN=NCL PE=1 SV=3	53	53	40	41	48	44	43	41	39	44	41	42	42	41	48.2	76.613	28354000000	29474000000	26522000000	26179000000	34679000000	33809000000	29769000000	32119000000	31397000000	32725000000	32320000000	25987000000	3.1199e+09	3.2434e+09	3.3262e+09	3.2792e+09	3.4811e+09	3.7734e+09	3.8499e+09	3.8043e+09	3.3315e+09	3.5515e+09	3.6405e+09	3.2295e+09
Q08211	ATP-dependent RNA helicase A	DHX9	sp|Q08211|DHX9_HUMAN ATP-dependent RNA helicase A OS=Homo sapiens OX=9606 GN=DHX9 PE=1 SV=4	54	54	45	40	35	37	41	44	39	40	45	41	41	37	49.6	140.96	15675000000	14300000000	10475000000	10366000000	15096000000	14171000000	13288000000	13149000000	14759000000	14030000000	13294000000	11949000000	1.0593e+09	1.0588e+09	1177600000	1152200000	1129100000	1108500000	1237900000	1155600000	1.0284e+09	1.0506e+09	1084800000	1083800000
O75643	U5 small nuclear ribonucleoprotein 200 kDa helicase	SNRNP200	sp|O75643|U520_HUMAN U5 small nuclear ribonucleoprotein 200 kDa helicase OS=Homo sapiens OX=9606 GN=SNRNP200 PE=1 SV=2	68	68	43	46	38	42	43	46	39	43	43	42	41	39	35.3	244.5	4510800000	5358500000	3.5206e+09	3.7336e+09	5148600000	5061200000	4674000000	5170800000	4878100000	4897700000	4368800000	4.0825e+09	255760000	252530000	302460000	286650000	273850000	277740000	295510000	281960000	267520000	270590000	259470000	272060000
P05783;CON__H-INV:HIT000015463;CON__Q497I4	Keratin, type I cytoskeletal 18	KRT18	sp|P05783|K1C18_HUMAN Keratin, type I cytoskeletal 18 OS=Homo sapiens OX=9606 GN=KRT18 PE=1 SV=2	47	30	40	40	37	38	40	41	39	40	43	41	40	40	84.4	48.057	92087000000	84759000000	55071000000	60216000000	94962000000	99473000000	84001000000	78010000000	100930000000	88680000000	77691000000	72247000000	7.4475e+09	6.9756e+09	6.044e+09	6.0048e+09	8.2559e+09	8.472e+09	8683800000	7.7841e+09	7.8258e+09	7.4374e+09	7.2434e+09	6.6053e+09
P04264;CON__P04264	Keratin, type II cytoskeletal 1	KRT1	sp|P04264|K2C1_HUMAN Keratin, type II cytoskeletal 1 OS=Homo sapiens OX=9606 GN=KRT1 PE=1 SV=6;	46	31	30	30	29	28	40	37	42	41	41	42	40	41	56.2	66.038	16098000000	15755000000	12089000000	11937000000	33345000000	31682000000	28538000000	26771000000	86385000000	80321000000	72256000000	69921000000	1.0304e+09	1.0507e+09	1141300000	1.0435e+09	2182700000	2.1258e+09	2.1381e+09	2.142e+09	5067100000	4926600000	5164600000	5184500000
Q16891	MICOS complex subunit MIC60	IMMT	sp|Q16891|MIC60_HUMAN MICOS complex subunit MIC60 OS=Homo sapiens OX=9606 GN=IMMT PE=1 SV=1	54	54	35	38	31	31	40	41	37	41	41	39	39	35	59.2	83.677	17788000000	15857000000	13503000000	14208000000	15234000000	15777000000	14037000000	15531000000	16809000000	14191000000	18118000000	14755000000	982400000	939270000	1149900000	1128100000	915220000	968120000	966810000	1.0101e+09	950680000	966100000	1.0461e+09	1101000000
P19367;Q2TB90;P52790	Hexokinase-1	HK1	sp|P19367|HXK1_HUMAN Hexokinase-1 OS=Homo sapiens OX=9606 GN=HK1 PE=1 SV=3	52	48	38	39	31	34	37	39	36	36	38	37	39	34	54.5	102.48	14925000000	15165000000	11120000000	11551000000	15653000000	16429000000	13407000000	13588000000	16494000000	15562000000	14048000000	12412000000	879380000	920770000	941600000	915530000	956780000	950180000	941640000	954590000	953890000	913820000	895780000	951040000
Q9P2E9	Ribosome-binding protein 1	RRBP1	sp|Q9P2E9|RRBP1_HUMAN Ribosome-binding protein 1 OS=Homo sapiens OX=9606 GN=RRBP1 PE=1 SV=5	57	56	32	33	40	35	34	28	32	29	29	34	38	32	43.5	152.45	4.0789e+09	4.0325e+09	3.4306e+09	2880400000	3.2943e+09	3.108e+09	3.592e+09	3.2297e+09	3.7532e+09	4.1158e+09	4.2818e+09	4.0634e+09	223790000	222380000	239510000	243650000	186560000	203540000	239570000	232040000	209760000	219160000	225720000	264540000
P13667	Protein disulfide-isomerase A4	PDIA4	sp|P13667|PDIA4_HUMAN Protein disulfide-isomerase A4 OS=Homo sapiens OX=9606 GN=PDIA4 PE=1 SV=2	46	46	38	37	35	34	40	41	40	44	39	39	38	39	53.6	72.932	19990000000	21175000000	15015000000	17384000000	22683000000	22724000000	19851000000	22305000000	21351000000	19639000000	19748000000	19216000000	958210000	973800000	1.0257e+09	1122000000	1088300000	1088100000	1143800000	1128400000	994260000	1.0417e+09	1087000000	1.0522e+09
P08238;Q58FF8	Heat shock protein HSP 90-beta	HSP90AB1	sp|P08238|HS90B_HUMAN Heat shock protein HSP 90-beta OS=Homo sapiens OX=9606 GN=HSP90AB1 PE=1 SV=4	46	15	36	36	36	36	42	41	39	42	34	38	38	36	51	83.263	22614000000	22595000000	18507000000	18790000000	23161000000	25528000000	22583000000	21193000000	23138000000	23877000000	23577000000	21664000000	1.9541e+09	1.9937e+09	2222500000	2176000000	2.1165e+09	2158700000	2180900000	2229700000	2.0782e+09	2179400000	2222300000	2237000000
P05023;P13637;Q13733;P20648	Sodium/potassium-transporting ATPase subunit alpha-1	ATP1A1	sp|P05023|AT1A1_HUMAN Sodium/potassium-transporting ATPase subunit alpha-1 OS=Homo sapiens OX=9606 GN=ATP1A1 PE=1 SV=1	50	33	39	41	36	34	41	44	40	32	43	35	37	35	48.4	112.89	15829000000	15952000000	13970000000	14146000000	16683000000	16442000000	14538000000	14878000000	16762000000	15328000000	14399000000	14468000000	876900000	918760000	994110000	942380000	909480000	942260000	996000000	1.0418e+09	968090000	933880000	941610000	988530000
P30101	Protein disulfide-isomerase A3	PDIA3	sp|P30101|PDIA3_HUMAN Protein disulfide-isomerase A3 OS=Homo sapiens OX=9606 GN=PDIA3 PE=1 SV=4	45	45	38	35	40	37	40	39	38	39	39	36	36	37	70.5	56.782	39314000000	35520000000	27066000000	27746000000	38833000000	39589000000	35985000000	34714000000	38845000000	35939000000	34334000000	29276000000	2.092e+09	2.1297e+09	2.0744e+09	2.0174e+09	2168600000	2287600000	2257000000	2374200000	2193900000	2.0073e+09	2191000000	2.0364e+09
P11142;P54652	Heat shock cognate 71 kDa protein	HSPA8	sp|P11142|HSP7C_HUMAN Heat shock cognate 71 kDa protein OS=Homo sapiens OX=9606 GN=HSPA8 PE=1 SV=1	46	37	33	32	35	35	38	35	39	34	37	38	36	34	68	70.897	22309000000	20391000000	18744000000	21021000000	26078000000	25413000000	23724000000	23342000000	26354000000	25485000000	22363000000	25240000000	1394800000	1.5393e+09	1.5898e+09	1.6145e+09	1.7171e+09	1.6252e+09	1.7143e+09	1.834e+09	1.5043e+09	1.5244e+09	1.6496e+09	1.6529e+09
P07355;A6NMY6	Annexin A2;Putative annexin A2-like protein	ANXA2;ANXA2P2	sp|P07355|ANXA2_HUMAN Annexin A2 OS=Homo sapiens OX=9606 GN=ANXA2 PE=1 SV=2;sp|A6NMY6|AXA2L_HUMAN Putative annexin A2-like protein OS=Homo sapiens OX=9606 GN=ANXA2P2 PE=5 SV=2	40	40	34	34	32	33	36	35	36	35	35	36	36	33	82.3	38.604	92881000000	98384000000	72394000000	76278000000	90389000000	92215000000	83513000000	82211000000	94638000000	96127000000	90095000000	90363000000	5443200000	5564200000	5549600000	5735300000	5439700000	5664600000	6.1105e+09	6.3744e+09	5490300000	6.0402e+09	6.3144e+09	6.1315e+09
Q9Y4L1	Hypoxia up-regulated protein 1	HYOU1	sp|Q9Y4L1|HYOU1_HUMAN Hypoxia up-regulated protein 1 OS=Homo sapiens OX=9606 GN=HYOU1 PE=1 SV=1	52	51	37	40	36	37	31	32	38	33	37	36	35	38	53.4	111.33	14065000000	14843000000	11183000000	11082000000	16129000000	14367000000	15194000000	13874000000	16338000000	15824000000	14602000000	14455000000	873390000	892250000	907050000	860280000	967270000	1.0008e+09	1.0515e+09	1.0225e+09	932940000	945620000	956860000	986750000
Q99798	Aconitate hydratase, mitochondrial	ACO2	sp|Q99798|ACON_HUMAN Aconitate hydratase, mitochondrial OS=Homo sapiens OX=9606 GN=ACO2 PE=1 SV=2	44	44	37	37	33	35	32	34	35	35	37	37	35	37	56.7	85.424	13747000000	12277000000	9535900000	9741300000	12575000000	15380000000	12476000000	11686000000	14390000000	13296000000	11898000000	11436000000	798060000	767870000	819700000	798130000	789330000	830480000	858760000	869920000	774930000	775930000	819860000	798250000
Q14697	Neutral alpha-glucosidase AB	GANAB	sp|Q14697|GANAB_HUMAN Neutral alpha-glucosidase AB OS=Homo sapiens OX=9606 GN=GANAB PE=1 SV=3	46	46	40	39	34	34	41	40	37	35	39	37	35	36	51	106.87	24228000000	22091000000	14265000000	17342000000	26047000000	23783000000	20146000000	19118000000	26106000000	23527000000	20106000000	17945000000	1.582e+09	1.516e+09	1398400000	1.4815e+09	1.6563e+09	1.5578e+09	1.5919e+09	1.6674e+09	1.5127e+09	1.599e+09	1.6239e+09	1.5678e+09
Q07065	Cytoskeleton-associated protein 4	CKAP4	sp|Q07065|CKAP4_HUMAN Cytoskeleton-associated protein 4 OS=Homo sapiens OX=9606 GN=CKAP4 PE=1 SV=2	45	44	33	34	30	26	35	38	35	37	34	35	35	36	73.1	66.022	12023000000	13401000000	10144000000	10149000000	11414000000	13157000000	10910000000	12934000000	15118000000	12738000000	11615000000	12680000000	644560000	692820000	746760000	717410000	666240000	692820000	699340000	740840000	710430000	642220000	666540000	734640000
P25705	ATP synthase subunit alpha, mitochondrial	ATP5A1	sp|P25705|ATPA_HUMAN ATP synthase subunit alpha, mitochondrial OS=Homo sapiens OX=9606 GN=ATP5F1A PE=1 SV=1	40	40	36	33	34	32	37	36	35	34	33	36	35	36	60.6	59.75	54498000000	53928000000	41415000000	45456000000	60481000000	57712000000	56144000000	50543000000	55732000000	62867000000	58149000000	52623000000	3.5124e+09	3.3427e+09	3.362e+09	3.4589e+09	3.9854e+09	3.8863e+09	4.1069e+09	3.779e+09	3.8451e+09	4.031e+09	3.9295e+09	3.731e+09
P20700	Lamin-B1	LMNB1	sp|P20700|LMNB1_HUMAN Lamin-B1 OS=Homo sapiens OX=9606 GN=LMNB1 PE=1 SV=2	48	43	38	35	31	35	41	41	38	37	34	34	35	35	68.3	66.408	15587000000	14541000000	11087000000	11685000000	19255000000	16227000000	16253000000	13439000000	13603000000	16321000000	13732000000	14575000000	833900000	792360000	938880000	933220000	943200000	910880000	956710000	938220000	823910000	882770000	846110000	893240000
Q14204	Cytoplasmic dynein 1 heavy chain 1	DYNC1H1	sp|Q14204|DYHC1_HUMAN Cytoplasmic dynein 1 heavy chain 1 OS=Homo sapiens OX=9606 GN=DYNC1H1 PE=1 SV=5	68	68	20	36	29	27	28	26	26	30	36	31	34	21	16.2	532.4	1346200000	1.7495e+09	1439400000	1225100000	1.7143e+09	1336200000	1089300000	1327800000	2231900000	1.5313e+09	2440600000	1245000000	231440000	242810000	244930000	236180000	239580000	240130000	208090000	245480000	251810000	212040000	233290000	281740000
P07814	Bifunctional glutamate/proline--tRNA ligase;Glutamate--tRNA ligase;Proline--tRNA ligase	EPRS	sp|P07814|SYEP_HUMAN Bifunctional glutamate/proline--tRNA ligase OS=Homo sapiens OX=9606 GN=EPRS1 PE=1 SV=5	55	54	35	32	29	33	33	39	37	31	31	31	34	29	38.7	170.59	4395700000	4478100000	3.6826e+09	3.744e+09	4988800000	5094000000	4661200000	4437700000	5505800000	4.2123e+09	4.1792e+09	3.432e+09	296270000	299600000	328390000	315140000	310240000	321540000	346770000	349810000	307860000	306440000	334970000	288560000
P07237	Protein disulfide-isomerase	P4HB	sp|P07237|PDIA1_HUMAN Protein disulfide-isomerase OS=Homo sapiens OX=9606 GN=P4HB PE=1 SV=3	44	44	35	37	33	35	38	38	38	36	35	36	34	36	78.7	57.116	25523000000	28174000000	20520000000	23279000000	28822000000	29232000000	24469000000	26369000000	30447000000	27886000000	24986000000	23436000000	1252300000	1321800000	1403300000	1.4708e+09	1330000000	1414800000	1368400000	1.51e+09	1405400000	1421600000	1447000000	1384800000
Q7KZF4	Staphylococcal nuclease domain-containing protein 1	SND1	sp|Q7KZF4|SND1_HUMAN Staphylococcal nuclease domain-containing protein 1 OS=Homo sapiens OX=9606 GN=SND1 PE=1 SV=1	47	47	34	33	29	30	32	39	32	32	32	29	33	32	54.8	102	10263000000	6.1358e+09	4.2035e+09	4762600000	5302900000	6.328e+09	4959500000	5564400000	5.9089e+09	5320100000	5.9288e+09	4965400000	652950000	719480000	725050000	758220000	699180000	720650000	670410000	782020000	712410000	671510000	762090000	703090000
P46940	Ras GTPase-activating-like protein IQGAP1	IQGAP1	sp|P46940|IQGA1_HUMAN Ras GTPase-activating-like protein IQGAP1 OS=Homo sapiens OX=9606 GN=IQGAP1 PE=1 SV=1	55	53	34	33	32	32	28	33	26	32	32	33	33	34	36.3	189.25	3.4785e+09	3.4358e+09	2203200000	2824400000	2272800000	3.1653e+09	2148000000	3.1258e+09	4.2368e+09	4.0139e+09	4.1313e+09	2.9148e+09	249490000	241560000	235750000	243160000	207870000	223660000	213030000	239490000	258810000	261110000	272610000	262910000
P36776	Lon protease homolog, mitochondrial	LONP1	sp|P36776|LONM_HUMAN Lon protease homolog, mitochondrial OS=Homo sapiens OX=9606 GN=LONP1 PE=1 SV=2	49	49	36	34	32	32	40	39	36	37	39	36	33	33	57.4	106.49	13100000000	12551000000	9500300000	9483400000	15880000000	15202000000	12586000000	12815000000	15126000000	13142000000	11440000000	11574000000	786380000	803660000	804040000	811230000	952240000	876500000	875540000	963520000	863040000	856310000	854870000	893010000
O75533	Splicing factor 3B subunit 1	SF3B1	sp|O75533|SF3B1_HUMAN Splicing factor 3B subunit 1 OS=Homo sapiens OX=9606 GN=SF3B1 PE=1 SV=3	49	49	29	33	28	30	30	34	30	30	33	32	33	29	47.9	145.83	3.4125e+09	3.5822e+09	2412500000	2378900000	3.4781e+09	4553400000	3.2624e+09	3.1861e+09	3.9509e+09	3.3829e+09	3.5573e+09	2614600000	268130000	247460000	291520000	253670000	285980000	279190000	283040000	263790000	270490000	251790000	248450000	266620000
Q14315	Filamin-C	FLNC	sp|Q14315|FLNC_HUMAN Filamin-C OS=Homo sapiens OX=9606 GN=FLNC PE=1 SV=3	50	32	32	26	24	32	22	26	29	28	27	31	32	27	20.7	291.02	1312300000	594740000	252020000	748990000	490030000	561830000	671900000	589840000	642220000	769940000	1088200000	585630000	208040000	210020000	133580000	215640000	224620000	228060000	259670000	225590000	219340000	226750000	224450000	233760000
Q03252	Lamin-B2	LMNB2	sp|Q03252|LMNB2_HUMAN Lamin-B2 OS=Homo sapiens OX=9606 GN=LMNB2 PE=1 SV=4	44	39	32	33	30	31	36	37	35	37	34	32	32	33	63.9	69.948	6.5476e+09	6.7875e+09	6.2534e+09	6.1533e+09	8.5874e+09	8768800000	6.8722e+09	6.9078e+09	8.214e+09	7.5333e+09	6.7051e+09	7.4311e+09	430270000	431260000	508360000	456490000	448770000	470250000	506400000	435240000	448880000	459900000	440280000	488840000
P55072	Transitional endoplasmic reticulum ATPase	VCP	sp|P55072|TERA_HUMAN Transitional endoplasmic reticulum ATPase OS=Homo sapiens OX=9606 GN=VCP PE=1 SV=4	42	42	28	33	26	27	31	27	29	29	27	29	32	29	57.1	89.321	5133400000	6.5441e+09	4.0008e+09	4.0003e+09	6.0182e+09	4729800000	4481800000	4763500000	5.8602e+09	6.0085e+09	6.4465e+09	5600800000	499910000	445170000	476610000	441160000	449670000	461720000	454740000	468410000	505420000	458570000	477550000	484800000
P49792;Q08752	E3 SUMO-protein ligase RanBP2	RANBP2	sp|P49792|RBP2_HUMAN E3 SUMO-protein ligase RanBP2 OS=Homo sapiens OX=9606 GN=RANBP2 PE=1 SV=2	63	36	30	27	33	27	36	26	32	33	34	28	32	26	22.4	358.2	3.0807e+09	3.4781e+09	6.0254e+09	1.4913e+09	2652400000	2342400000	2359100000	2521700000	3.0644e+09	2251000000	2.9597e+09	2278900000	690510000	662560000	804170000	764060000	709500000	715180000	698030000	772490000	632540000	655320000	774060000	788890000
P04843	Dolichyl-diphosphooligosaccharide--protein glycosyltransferase subunit 1	RPN1	sp|P04843|RPN1_HUMAN Dolichyl-diphosphooligosaccharide--protein glycosyltransferase subunit 1 OS=Homo sapiens OX=9606 GN=RPN1 PE=1 SV=1	41	41	30	33	29	30	33	32	31	32	33	30	32	28	65.2	68.569	14809000000	15113000000	10698000000	12438000000	16150000000	15354000000	14779000000	13408000000	15367000000	14007000000	13759000000	12022000000	990900000	979560000	1123700000	1107400000	1138500000	1.0162e+09	1.0713e+09	1116300000	939040000	957210000	1.0623e+09	1.0703e+09
Q9Y4W6;Q01484	AFG3-like protein 2	AFG3L2	sp|Q9Y4W6|AFG32_HUMAN Mitochondrial inner membrane m-AAA protease component AFG3L2 OS=Homo sapiens OX=9606 GN=AFG3L2 PE=1 SV=2	46	46	27	28	30	26	30	35	29	29	32	34	31	30	49.6	88.583	6.6143e+09	5.861e+09	4636200000	4366100000	5619800000	7.2384e+09	5465800000	5747900000	7.0679e+09	7.643e+09	6.1457e+09	6.0235e+09	418210000	419900000	431880000	411100000	409550000	456390000	417340000	443750000	433640000	453880000	429860000	478810000
Q9HC84;Q02817	Mucin-5B	MUC5B	sp|Q9HC84|MUC5B_HUMAN Mucin-5B OS=Homo sapiens OX=9606 GN=MUC5B PE=1 SV=3	56	53	37	39	39	32	29	27	30	31	29	31	31	30	20	596.33	5186100000	5033700000	4855700000	4487100000	4.1327e+09	3.5887e+09	4.1005e+09	3.9551e+09	4327400000	4.1559e+09	4328700000	4382700000	393300000	351300000	397540000	421470000	342770000	376470000	376160000	355690000	350600000	367250000	362640000	407980000
P22626	Heterogeneous nuclear ribonucleoproteins A2/B1	HNRNPA2B1	sp|P22626|ROA2_HUMAN Heterogeneous nuclear ribonucleoproteins A2/B1 OS=Homo sapiens OX=9606 GN=HNRNPA2B1 PE=1 SV=2	33	32	28	28	24	23	30	28	30	28	27	27	31	28	76.5	37.429	61783000000	50090000000	36043000000	36645000000	58112000000	54098000000	40714000000	41692000000	56650000000	51258000000	48412000000	40492000000	4566300000	4425100000	4415600000	3.8151e+09	5301600000	5054500000	4920100000	4515700000	4603300000	4483900000	4619200000	4.0258e+09
P16615	Sarcoplasmic/endoplasmic reticulum calcium ATPase 2	ATP2A2	sp|P16615|AT2A2_HUMAN Sarcoplasmic/endoplasmic reticulum calcium ATPase 2 OS=Homo sapiens OX=9606 GN=ATP2A2 PE=1 SV=1	43	27	32	34	27	30	34	32	32	33	30	30	31	30	43.2	114.76	10391000000	9334700000	6.6109e+09	7.9212e+09	11073000000	10938000000	9490800000	9373000000	9650900000	8.3723e+09	9183000000	9677700000	733020000	689300000	758510000	798580000	702910000	696460000	714780000	702220000	674490000	658090000	677580000	773360000
P11387	DNA topoisomerase 1	TOP1	sp|P11387|TOP1_HUMAN DNA topoisomerase 1 OS=Homo sapiens OX=9606 GN=TOP1 PE=1 SV=2	36	31	31	31	27	27	28	28	27	28	26	32	31	27	43.5	90.725	7.0997e+09	8.3979e+09	5411800000	5269100000	8.2107e+09	6.8495e+09	6.7682e+09	6.8382e+09	6.5985e+09	7.8076e+09	6.5687e+09	5.9474e+09	412160000	447640000	450710000	434850000	477510000	460190000	472970000	486630000	407880000	459280000	459950000	469860000
P07900;Q14568;Q58FG0;Q58FG1	Heat shock protein HSP 90-alpha	HSP90AA1	sp|P07900|HS90A_HUMAN Heat shock protein HSP 90-alpha OS=Homo sapiens OX=9606 GN=HSP90AA1 PE=1 SV=5	41	22	32	33	28	30	36	37	35	36	32	32	31	31	43	84.659	4.2519e+09	5120100000	3.1145e+09	4.0307e+09	5.872e+09	6.6526e+09	5148200000	5149900000	4320600000	5520400000	4429500000	4845700000	466790000	510290000	520680000	533610000	555440000	560260000	567550000	569660000	509010000	544730000	526220000	536770000
P40939	Trifunctional enzyme subunit alpha, mitochondrial;Long-chain enoyl-CoA hydratase;Long chain 3-hydroxyacyl-CoA dehydrogenase	HADHA	sp|P40939|ECHA_HUMAN Trifunctional enzyme subunit alpha, mitochondrial OS=Homo sapiens OX=9606 GN=HADHA PE=1 SV=2	43	43	35	36	24	33	37	35	34	35	32	33	30	31	65.5	82.999	22047000000	21940000000	13813000000	15723000000	23148000000	22812000000	18969000000	21326000000	23117000000	20856000000	19139000000	17670000000	1270100000	1373100000	1.4938e+09	1.4597e+09	1424900000	1414700000	1.4901e+09	1.4896e+09	1343900000	1306700000	1404700000	1436400000
P27824	Calnexin	CANX	sp|P27824|CALX_HUMAN Calnexin OS=Homo sapiens OX=9606 GN=CANX PE=1 SV=2	39	39	32	32	28	30	31	31	28	28	26	32	30	31	47.6	67.567	21210000000	17371000000	13239000000	14658000000	17334000000	16580000000	13678000000	12850000000	17766000000	18193000000	15146000000	13538000000	1206900000	1123600000	1260700000	1256200000	1.064e+09	1.0355e+09	1102100000	1.0544e+09	1111100000	1136800000	1156200000	1103300000
Q9NSE4	Isoleucine--tRNA ligase, mitochondrial	IARS2	sp|Q9NSE4|SYIM_HUMAN Isoleucine--tRNA ligase, mitochondrial OS=Homo sapiens OX=9606 GN=IARS2 PE=1 SV=2	38	38	34	30	26	25	32	32	28	26	30	31	29	25	46.5	113.79	8.1033e+09	7.8477e+09	5.9588e+09	5824500000	8.5833e+09	8.4864e+09	5700200000	6.37e+09	7.3149e+09	7.3094e+09	6.9714e+09	6.1844e+09	580660000	551680000	553260000	532480000	575260000	624310000	578790000	626320000	537100000	525060000	580330000	555900000
Q9NR30	Nucleolar RNA helicase 2	DDX21	sp|Q9NR30|DDX21_HUMAN Nucleolar RNA helicase 2 OS=Homo sapiens OX=9606 GN=DDX21 PE=1 SV=5	40	38	28	28	26	22	32	29	28	30	28	28	29	29	49.4	87.343	6.3616e+09	6.3196e+09	4487000000	4613400000	8.3993e+09	6.852e+09	6.2689e+09	6.2235e+09	7.4177e+09	7.39e+09	6.5916e+09	6.7325e+09	511420000	479660000	536200000	543180000	543030000	555080000	600640000	573440000	518310000	537080000	569240000	586590000
Q12906	Interleukin enhancer-binding factor 3	ILF3	sp|Q12906|ILF3_HUMAN Interleukin enhancer-binding factor 3 OS=Homo sapiens OX=9606 GN=ILF3 PE=1 SV=3	40	35	31	31	30	30	33	32	30	31	31	29	29	26	49.9	95.337	22370000000	21957000000	18735000000	18760000000	25478000000	24045000000	19973000000	19718000000	25035000000	22137000000	21050000000	20122000000	1322700000	1255600000	1411500000	1361900000	1.5148e+09	1408800000	1419800000	1449800000	1332800000	1283200000	1443400000	1424900000
Q00839	Heterogeneous nuclear ribonucleoprotein U	HNRNPU	sp|Q00839|HNRPU_HUMAN Heterogeneous nuclear ribonucleoprotein U OS=Homo sapiens OX=9606 GN=HNRNPU PE=1 SV=6	40	40	31	32	25	27	29	33	31	34	29	29	29	32	42.1	90.583	23262000000	23539000000	19893000000	19948000000	28054000000	27994000000	23889000000	24823000000	28982000000	25227000000	23277000000	22700000000	1.6977e+09	1.7903e+09	1.9906e+09	1.7886e+09	2153900000	2232700000	2.0768e+09	2238800000	2159100000	2.0173e+09	1.9624e+09	1.9368e+09
P55265	Double-stranded RNA-specific adenosine deaminase	ADAR	sp|P55265|DSRAD_HUMAN Double-stranded RNA-specific adenosine deaminase OS=Homo sapiens OX=9606 GN=ADAR PE=1 SV=4	45	45	30	30	29	31	33	31	31	29	34	28	29	34	38.3	136.06	5437200000	5.8917e+09	4319300000	5067000000	5.8885e+09	5600500000	5129400000	4494500000	6.0585e+09	5.9846e+09	5524100000	5674600000	403950000	388840000	452050000	456290000	397240000	404690000	422780000	436800000	408930000	410830000	444020000	421390000
P27816	Microtubule-associated protein 4	MAP4	sp|P27816|MAP4_HUMAN Microtubule-associated protein 4 OS=Homo sapiens OX=9606 GN=MAP4 PE=1 SV=3	50	50	26	23	27	30	26	26	29	25	31	29	29	28	47	121	3.0072e+09	2303900000	3.1306e+09	3.5638e+09	2770100000	2736900000	3.2108e+09	3.0882e+09	2.9638e+09	2.9359e+09	3.5104e+09	2.9437e+09	270150000	260920000	330950000	304960000	251610000	269360000	295420000	301100000	264970000	254550000	300880000	307830000
P02538;CON__P02538;CON__REFSEQ:XP_932229	Keratin, type II cytoskeletal 6A	KRT6A	sp|P02538|K2C6A_HUMAN Keratin, type II cytoskeletal 6A OS=Homo sapiens OX=9606 GN=KRT6A PE=1 SV=3;	38	2	17	19	18	18	20	21	19	20	30	29	29	28	50.9	60.044	973190000	715350000	714040000	645940000	1.4935e+09	1163300000	1278300000	1182200000	4.1451e+09	3.2196e+09	2794900000	3.0358e+09	263260000	263160000	270860000	257270000	339970000	283510000	324000000	304850000	577850000	607370000	567270000	567960000
O60437	Periplakin	PPL	sp|O60437|PEPL_HUMAN Periplakin OS=Homo sapiens OX=9606 GN=PPL PE=1 SV=4	65	64	32	28	27	25	25	23	35	32	31	31	29	26	38.4	204.74	1.8088e+09	2473700000	1404300000	1.6085e+09	1425500000	1.9123e+09	1.9894e+09	1.55e+09	2.1013e+09	2.0079e+09	1.5099e+09	1.6688e+09	158550000	186550000	203380000	211190000	153880000	195080000	182930000	170050000	167130000	188400000	163810000	193050000
Q8TEM1	Nuclear pore membrane glycoprotein 210	NUP210	sp|Q8TEM1|PO210_HUMAN Nuclear pore membrane glycoprotein 210 OS=Homo sapiens OX=9606 GN=NUP210 PE=1 SV=3	37	37	23	25	25	24	31	28	29	29	31	26	28	27	22.7	205.11	4.0597e+09	3.5957e+09	2635600000	3.2426e+09	4585400000	4.1373e+09	3.5432e+09	2.928e+09	4.0817e+09	4.0534e+09	3.443e+09	3.2368e+09	299800000	346880000	417350000	383080000	389140000	417640000	369000000	331770000	355910000	379650000	341130000	369440000
P13010	X-ray repair cross-complementing protein 5	XRCC5	sp|P13010|XRCC5_HUMAN X-ray repair cross-complementing protein 5 OS=Homo sapiens OX=9606 GN=XRCC5 PE=1 SV=3	38	38	31	27	24	25	32	28	31	26	27	30	28	24	55.9	82.704	10240000000	9583000000	6.5899e+09	6.632e+09	9952000000	9479900000	8.4853e+09	8901900000	9912800000	9418400000	8917400000	8.4157e+09	635510000	703610000	745570000	692510000	728110000	753480000	729980000	825560000	682360000	649640000	731510000	771850000
O76021	Ribosomal L1 domain-containing protein 1	RSL1D1	sp|O76021|RL1D1_HUMAN Ribosomal L1 domain-containing protein 1 OS=Homo sapiens OX=9606 GN=RSL1D1 PE=1 SV=3	37	37	28	25	26	26	24	25	28	27	31	24	28	27	54.5	54.972	8.1156e+09	7.7333e+09	5597900000	5600400000	6.5457e+09	6.4985e+09	7.5905e+09	7.2536e+09	8.1403e+09	6.8728e+09	8.0956e+09	6.6404e+09	1.062e+09	1144600000	1177300000	1152300000	1.0082e+09	1146800000	1360000000	1206700000	1160400000	1158700000	1258300000	1216600000
Q9BQG0	Myb-binding protein 1A	MYBBP1A	sp|Q9BQG0|MBB1A_HUMAN Myb-binding protein 1A OS=Homo sapiens OX=9606 GN=MYBBP1A PE=1 SV=2	45	45	33	31	21	25	29	28	30	29	32	30	27	27	36.3	148.85	3.9289e+09	3.881e+09	2244800000	2220700000	2723700000	3.2489e+09	2697600000	3.3591e+09	4558200000	3.5502e+09	3.494e+09	2796000000	216590000	202840000	224200000	194920000	196720000	203030000	194560000	218890000	229350000	227260000	221510000	228060000
Q92841	Probable ATP-dependent RNA helicase DDX17	DDX17	sp|Q92841|DDX17_HUMAN Probable ATP-dependent RNA helicase DDX17 OS=Homo sapiens OX=9606 GN=DDX17 PE=1 SV=2	36	27	26	24	20	24	29	25	26	24	23	26	27	23	51.3	80.272	4453300000	4694400000	3.7595e+09	4315500000	5059800000	4981300000	4622800000	5264800000	4429800000	4565000000	3.9248e+09	4564200000	456430000	451710000	495620000	449910000	463790000	481310000	455730000	598260000	444030000	492800000	428730000	532230000
P51659	Peroxisomal multifunctional enzyme type 2;(3R)-hydroxyacyl-CoA dehydrogenase;Enoyl-CoA hydratase 2	HSD17B4	sp|P51659|DHB4_HUMAN Peroxisomal multifunctional enzyme type 2 OS=Homo sapiens OX=9606 GN=HSD17B4 PE=1 SV=3	35	35	28	30	22	21	31	26	30	25	27	29	27	26	50	79.685	6.0245e+09	6.0873e+09	4312700000	3.9667e+09	7.8912e+09	6.8893e+09	5805400000	5.9761e+09	6.5535e+09	6.1346e+09	5.8921e+09	5519900000	444740000	451040000	494170000	503110000	543980000	491880000	509680000	501800000	460550000	451480000	468710000	499090000
P17844	Probable ATP-dependent RNA helicase DDX5	DDX5	sp|P17844|DDX5_HUMAN Probable ATP-dependent RNA helicase DDX5 OS=Homo sapiens OX=9606 GN=DDX5 PE=1 SV=1	38	29	27	28	23	26	27	27	28	27	28	27	27	25	56.2	69.147	8.0891e+09	7.4185e+09	5551900000	6.2322e+09	7.9078e+09	8811900000	7.3161e+09	8.3192e+09	6.7396e+09	7.7931e+09	7.6896e+09	5795500000	952240000	925890000	1.071e+09	984030000	955030000	1.0077e+09	983710000	1.0695e+09	918080000	909740000	971370000	963250000
P15144	Aminopeptidase N	ANPEP	sp|P15144|AMPN_HUMAN Aminopeptidase N OS=Homo sapiens OX=9606 GN=ANPEP PE=1 SV=4	33	33	30	27	24	28	26	28	28	26	26	28	27	25	36.5	109.54	8961600000	7.3644e+09	5786700000	5640900000	7.3907e+09	8.5899e+09	6.8128e+09	6.6151e+09	8.589e+09	8.4766e+09	7.2891e+09	5.9248e+09	825490000	714750000	841690000	713420000	790260000	809740000	802480000	819710000	767170000	800470000	756470000	821410000
P14618;P30613	Pyruvate kinase PKM	PKM	sp|P14618|KPYM_HUMAN Pyruvate kinase PKM OS=Homo sapiens OX=9606 GN=PKM PE=1 SV=4	39	39	26	26	20	22	31	31	26	27	25	24	27	24	73.8	57.936	13050000000	11266000000	9139700000	7.1656e+09	10192000000	11121000000	10883000000	8836700000	11162000000	9933600000	9660600000	9170600000	1.0704e+09	1.0511e+09	1.0492e+09	961660000	978040000	1.0669e+09	1135400000	1.0401e+09	999870000	1.0475e+09	938970000	1.0129e+09
O60313	Dynamin-like 120 kDa protein, mitochondrial;Dynamin-like 120 kDa protein, form S1	OPA1	sp|O60313|OPA1_HUMAN Dynamin-like GTPase OPA1, mitochondrial OS=Homo sapiens OX=9606 GN=OPA1 PE=1 SV=3	42	42	27	29	30	28	26	28	29	31	29	27	27	28	43.1	111.63	5522800000	5244300000	3.6448e+09	4.1187e+09	5769000000	5818500000	4820800000	4825800000	5599900000	5185000000	4862800000	4447600000	307700000	325700000	340090000	330680000	340880000	346180000	357330000	346250000	321340000	337040000	348520000	331180000
Q8N1F7	Nuclear pore complex protein Nup93	NUP93	sp|Q8N1F7|NUP93_HUMAN Nuclear pore complex protein Nup93 OS=Homo sapiens OX=9606 GN=NUP93 PE=1 SV=2	37	37	19	20	15	21	23	22	23	19	25	21	26	24	44.6	93.487	2233300000	2324200000	1.5419e+09	1.8835e+09	2.1115e+09	2.0921e+09	2.025e+09	1.9936e+09	6.8706e+09	2260800000	2335600000	5109600000	807340000	800150000	945530000	920590000	823300000	849580000	808770000	863990000	850980000	814590000	909010000	922750000
Q15233	Non-POU domain-containing octamer-binding protein	NONO	sp|Q15233|NONO_HUMAN Non-POU domain-containing octamer-binding protein OS=Homo sapiens OX=9606 GN=NONO PE=1 SV=4	31	28	26	24	22	24	25	26	26	26	26	26	26	25	63.9	54.231	12214000000	11661000000	7.7856e+09	9623900000	14055000000	11949000000	11502000000	12402000000	13948000000	11888000000	10324000000	9886400000	1.0701e+09	1.0666e+09	1123600000	1168800000	1184800000	1127800000	1127700000	1159500000	1.0492e+09	986770000	1091100000	1106000000
Q13428	Treacle protein	TCOF1	sp|Q13428|TCOF_HUMAN Treacle protein OS=Homo sapiens OX=9606 GN=TCOF1 PE=1 SV=3	42	42	27	30	26	26	26	27	26	26	26	30	26	29	29.4	152.1	2.9881e+09	3.3268e+09	2706600000	2879600000	2542900000	3.1121e+09	2474300000	2720800000	3.3005e+09	2753500000	2568300000	3.1208e+09	256380000	269340000	285960000	268480000	261890000	278110000	280810000	249940000	258290000	249710000	255810000	281770000
Q13263	Transcription intermediary factor 1-beta	TRIM28	sp|Q13263|TIF1B_HUMAN Transcription intermediary factor 1-beta OS=Homo sapiens OX=9606 GN=TRIM28 PE=1 SV=5	34	34	27	26	23	26	30	29	29	27	29	26	26	29	47.9	88.549	10138000000	10727000000	7.8181e+09	8993000000	11272000000	10024000000	9406800000	8909900000	9505900000	8943400000	8781300000	9581900000	753340000	776430000	993500000	852970000	840540000	762850000	767860000	769860000	726910000	697660000	793810000	756910000
P49748	Very long-chain specific acyl-CoA dehydrogenase, mitochondrial	ACADVL	sp|P49748|ACADV_HUMAN Very long-chain specific acyl-CoA dehydrogenase, mitochondrial OS=Homo sapiens OX=9606 GN=ACADVL PE=1 SV=1	36	36	30	27	24	25	29	28	28	27	27	27	26	27	56.8	70.389	14079000000	13626000000	9247500000	11866000000	16336000000	15376000000	12727000000	12777000000	13735000000	12417000000	11219000000	12114000000	901760000	871350000	838430000	931010000	976710000	985730000	946560000	997840000	882980000	883320000	861400000	916560000
P49327	Fatty acid synthase;[Acyl-carrier-protein] S-acetyltransferase;[Acyl-carrier-protein] S-malonyltransferase;3-oxoacyl-[acyl-carrier-protein] synthase;3-oxoacyl-[acyl-carrier-protein] reductase;3-hydroxyacyl-[acyl-carrier-protein] dehydratase;Enoyl-[acyl-carrier-protein] reductase;Oleoyl-[acyl-carrier-protein] hydrolase	FASN	sp|P49327|FAS_HUMAN Fatty acid synthase OS=Homo sapiens OX=9606 GN=FASN PE=1 SV=3	50	50	25	29	20	20	27	28	27	18	28	22	26	29	25.8	273.42	1.8902e+09	2274100000	1243900000	1.6094e+09	2658300000	2169400000	2339900000	1.5603e+09	2.0487e+09	1.8306e+09	1.7535e+09	1.8645e+09	221960000	214100000	234660000	252980000	244860000	233610000	255920000	240440000	205440000	221160000	211590000	218530000
P34897;P34896	Serine hydroxymethyltransferase, mitochondrial	SHMT2	sp|P34897|GLYM_HUMAN Serine hydroxymethyltransferase, mitochondrial OS=Homo sapiens OX=9606 GN=SHMT2 PE=1 SV=3	29	29	24	28	24	27	26	26	26	25	25	27	26	25	60.9	55.992	19337000000	18249000000	12327000000	12576000000	23288000000	20830000000	18926000000	19235000000	22684000000	18638000000	18725000000	13776000000	1.8234e+09	1.9233e+09	1.9336e+09	1.8513e+09	2.1387e+09	2.0191e+09	1.9795e+09	2157000000	1.9237e+09	1.7749e+09	1.9811e+09	1.8427e+09
P23246	Splicing factor, proline- and glutamine-rich	SFPQ	sp|P23246|SFPQ_HUMAN Splicing factor, proline- and glutamine-rich OS=Homo sapiens OX=9606 GN=SFPQ PE=1 SV=2	34	33	26	28	25	28	29	29	29	30	24	27	26	27	45.1	76.149	14584000000	16700000000	10613000000	12285000000	16185000000	14834000000	15814000000	14775000000	14666000000	16525000000	15206000000	12941000000	1126800000	1167500000	1131100000	1152000000	1118800000	1170400000	1293600000	1346600000	1.0723e+09	1180300000	1151900000	1215300000
P12956	X-ray repair cross-complementing protein 6	XRCC6	sp|P12956|XRCC6_HUMAN X-ray repair cross-complementing protein 6 OS=Homo sapiens OX=9606 GN=XRCC6 PE=1 SV=2	39	39	30	26	22	30	27	24	23	28	27	29	26	23	58.9	69.842	9445600000	8916300000	7.7438e+09	8628500000	10438000000	10584000000	8719700000	10161000000	10761000000	11109000000	9772000000	8.3907e+09	693500000	725210000	758780000	723870000	798690000	772570000	829900000	787200000	747960000	764950000	797820000	764300000
P06576	ATP synthase subunit beta, mitochondrial	ATP5B	sp|P06576|ATPB_HUMAN ATP synthase subunit beta, mitochondrial OS=Homo sapiens OX=9606 GN=ATP5F1B PE=1 SV=3	29	29	27	26	26	27	28	28	27	27	27	26	26	26	80.9	56.559	72692000000	70457000000	46138000000	45307000000	80093000000	76805000000	64583000000	67399000000	73462000000	69076000000	65495000000	57543000000	5081400000	4793000000	4.1534e+09	4.145e+09	5.8957e+09	5550600000	5469600000	5479700000	4787200000	4901400000	5160200000	4597900000
Q9NVI7	ATPase family AAA domain-containing protein 3A	ATAD3A	sp|Q9NVI7|ATD3A_HUMAN ATPase family AAA domain-containing protein 3A OS=Homo sapiens OX=9606 GN=ATAD3A PE=1 SV=2	41	12	30	29	29	30	32	30	30	30	28	30	25	29	57.7	71.368	12671000000	14253000000	11106000000	11988000000	14168000000	13864000000	11974000000	11522000000	17208000000	15750000000	13457000000	13584000000	885000000	961000000	1.0618e+09	1111300000	944870000	997320000	1.0482e+09	1132900000	1.0623e+09	1.0689e+09	1178800000	1126500000
Q16822;P35558	Phosphoenolpyruvate carboxykinase [GTP], mitochondrial	PCK2	sp|Q16822|PCKGM_HUMAN Phosphoenolpyruvate carboxykinase [GTP], mitochondrial OS=Homo sapiens OX=9606 GN=PCK2 PE=1 SV=4	30	30	22	21	18	21	23	23	22	21	22	24	25	20	50.5	70.698	6.146e+09	5133400000	4.122e+09	3.8893e+09	5.9411e+09	5482700000	5295000000	5083500000	6.049e+09	6.7555e+09	6.3188e+09	4618500000	564190000	555880000	565320000	598600000	543700000	559530000	539050000	579780000	518890000	535050000	558730000	559070000
Q13435	Splicing factor 3B subunit 2	SF3B2	sp|Q13435|SF3B2_HUMAN Splicing factor 3B subunit 2 OS=Homo sapiens OX=9606 GN=SF3B2 PE=1 SV=2	38	38	21	20	21	21	27	20	19	24	23	20	25	19	42.8	100.23	4.0151e+09	4371300000	3.4115e+09	3.4382e+09	4973800000	4689800000	3.7669e+09	4550300000	4541600000	4341100000	4309800000	4.0113e+09	296360000	311510000	352070000	340490000	319800000	333120000	357670000	315040000	305420000	289980000	333650000	346130000
P63261	Actin, cytoplasmic 2;Actin, cytoplasmic 2, N-terminally processed	ACTG1	sp|P63261|ACTG_HUMAN Actin, cytoplasmic 2 OS=Homo sapiens OX=9606 GN=ACTG1 PE=1 SV=1	27	1	25	25	25	24	25	26	25	24	26	24	25	24	78.7	41.792	246160000000	244340000000	217670000000	234330000000	275820000000	271090000000	260650000000	263370000000	268050000000	267160000000	255430000000	244940000000	22039000000	22209000000	26496000000	24786000000	26740000000	24799000000	27660000000	28490000000	22799000000	24872000000	25125000000	24690000000
P60709;Q6S8J3;A5A3E0;P0CG38;P0CG39;Q9BYX7	Actin, cytoplasmic 1;Actin, cytoplasmic 1, N-terminally processed	ACTB	sp|P60709|ACTB_HUMAN Actin, cytoplasmic 1 OS=Homo sapiens OX=9606 GN=ACTB PE=1 SV=1	27	1	25	25	25	24	25	26	25	24	26	24	25	24	78.7	41.736	0	0	0	0	0	0	0	0	0	0	0	0	0	0	0	0	0	0	0	0	0	0	0	0
P55084	Trifunctional enzyme subunit beta, mitochondrial;3-ketoacyl-CoA thiolase	HADHB	sp|P55084|ECHB_HUMAN Trifunctional enzyme subunit beta, mitochondrial OS=Homo sapiens OX=9606 GN=HADHB PE=1 SV=3	28	28	22	22	19	20	23	23	23	24	21	21	25	23	54	51.294	14555000000	15449000000	13808000000	13375000000	16649000000	16822000000	13125000000	14496000000	16350000000	15495000000	16030000000	15076000000	987410000	1.0508e+09	1242000000	1.0731e+09	1146000000	1090100000	1173600000	1109100000	1.0677e+09	1157800000	1192900000	1147900000
P35527;CON__P35527	Keratin, type I cytoskeletal 9	KRT9	sp|P35527|K1C9_HUMAN Keratin, type I cytoskeletal 9 OS=Homo sapiens OX=9606 GN=KRT9 PE=1 SV=3;	33	32	15	15	17	11	21	20	24	21	31	28	25	25	64.4	62.064	3.0154e+09	2423600000	2360700000	1.8255e+09	6.5785e+09	7.1328e+09	6.6848e+09	5.9022e+09	24550000000	23416000000	20781000000	19797000000	294540000	285790000	312870000	296240000	604030000	593110000	687410000	608380000	1.766e+09	1.7861e+09	1.6608e+09	1.7428e+09
P0DMV9;P0DMV8	Heat shock 70 kDa protein 1B;Heat shock 70 kDa protein 1A	HSPA1B;HSPA1A	sp|P0DMV9|HS71B_HUMAN Heat shock 70 kDa protein 1B OS=Homo sapiens OX=9606 GN=HSPA1B PE=1 SV=1;sp|P0DMV8|HS71A_HUMAN Heat shock 70 kDa protein 1A OS=Homo sapiens OX=9606 GN=HSPA1A PE=1 SV=1	34	13	24	24	26	23	27	27	27	28	28	25	25	26	45.7	70.051	7.7167e+09	7.9182e+09	6.3214e+09	6.1179e+09	10362000000	10874000000	9346400000	9970500000	9261800000	9341900000	8.429e+09	8.1213e+09	603280000	539420000	557550000	551200000	740370000	713040000	721560000	708310000	571390000	602470000	640530000	617780000
P00558;P07205	Phosphoglycerate kinase 1	PGK1	sp|P00558|PGK1_HUMAN Phosphoglycerate kinase 1 OS=Homo sapiens OX=9606 GN=PGK1 PE=1 SV=3	33	33	28	24	24	24	28	27	25	24	27	23	25	21	76.7	44.614	9552900000	8.1715e+09	6.0401e+09	6.5468e+09	9493400000	8938800000	7.6212e+09	6.8373e+09	10138000000	9371600000	7.2695e+09	6.8607e+09	993700000	1.0073e+09	993410000	957800000	893670000	904400000	877370000	842870000	953260000	965580000	949390000	978620000
O94826	Mitochondrial import receptor subunit TOM70	TOMM70A	sp|O94826|TOM70_HUMAN Mitochondrial import receptor subunit TOM70 OS=Homo sapiens OX=9606 GN=TOMM70 PE=1 SV=1	30	30	22	21	21	20	22	22	25	20	20	25	25	21	55.3	67.454	9911200000	8757100000	7.185e+09	7.0796e+09	7.9593e+09	10201000000	6.9398e+09	7.2079e+09	9088400000	9917000000	7.9473e+09	7.9752e+09	605650000	592130000	638520000	632130000	547510000	620440000	572690000	649490000	574470000	641680000	626440000	675660000
O75694	Nuclear pore complex protein Nup155	NUP155	sp|O75694|NU155_HUMAN Nuclear pore complex protein Nup155 OS=Homo sapiens OX=9606 GN=NUP155 PE=1 SV=1	36	36	23	23	18	23	26	17	22	24	23	23	25	22	32.2	155.2	2.0616e+09	2252100000	1260300000	1.9946e+09	2485500000	2.0646e+09	1.8959e+09	1.9306e+09	2297400000	2417300000	2.1054e+09	1.8739e+09	191150000	213280000	199040000	239740000	238040000	216980000	218070000	217240000	213410000	243740000	216150000	234260000
Q92945	Far upstream element-binding protein 2	KHSRP	sp|Q92945|FUBP2_HUMAN Far upstream element-binding protein 2 OS=Homo sapiens OX=9606 GN=KHSRP PE=1 SV=4	33	28	24	23	23	24	25	23	25	25	19	21	24	22	48.8	73.114	5.8505e+09	5601400000	5414000000	5275700000	7.1442e+09	6.4503e+09	5080000000	6.0923e+09	5.8291e+09	4999400000	4998000000	4885200000	492790000	542860000	651150000	576260000	586240000	508320000	503100000	577110000	496970000	455610000	514080000	522880000
Q8TCS8	Polyribonucleotide nucleotidyltransferase 1, mitochondrial	PNPT1	sp|Q8TCS8|PNPT1_HUMAN Polyribonucleotide nucleotidyltransferase 1, mitochondrial OS=Homo sapiens OX=9606 GN=PNPT1 PE=1 SV=2	33	33	23	25	22	25	25	24	24	25	26	25	24	24	39.1	85.95	3.7511e+09	4.1108e+09	2662800000	2271700000	4.2852e+09	4.1439e+09	3.9849e+09	4.1066e+09	4510900000	4445000000	4676200000	3.5258e+09	334770000	372970000	406150000	385050000	366990000	374390000	395470000	437890000	384940000	381390000	419020000	413590000
P28331	NADH-ubiquinone oxidoreductase 75 kDa subunit, mitochondrial	NDUFS1	sp|P28331|NDUS1_HUMAN NADH-ubiquinone oxidoreductase 75 kDa subunit, mitochondrial OS=Homo sapiens OX=9606 GN=NDUFS1 PE=1 SV=3	34	34	25	30	24	24	30	27	27	22	26	23	24	25	54.7	79.467	4770200000	4986200000	3.2626e+09	3.6468e+09	5258300000	5775300000	4903100000	5242600000	5450100000	5145800000	4781900000	4.1502e+09	516800000	524160000	595460000	550000000	521500000	592360000	539240000	650110000	539580000	561730000	576260000	586910000
P27797	Calreticulin	CALR	sp|P27797|CALR_HUMAN Calreticulin OS=Homo sapiens OX=9606 GN=CALR PE=1 SV=1	27	27	27	27	23	25	24	26	24	23	25	26	24	26	61.6	48.141	47578000000	40546000000	34009000000	34269000000	43878000000	40060000000	38012000000	37178000000	51121000000	43607000000	40400000000	40992000000	2.9233e+09	2633600000	2907200000	2855700000	2798200000	2592000000	2858900000	2701900000	2802100000	2817100000	3.0283e+09	3.0219e+09
P24752	Acetyl-CoA acetyltransferase, mitochondrial	ACAT1	sp|P24752|THIL_HUMAN Acetyl-CoA acetyltransferase, mitochondrial OS=Homo sapiens OX=9606 GN=ACAT1 PE=1 SV=1	28	28	23	22	20	22	24	24	23	26	23	23	24	23	65.3	45.199	17430000000	19801000000	11299000000	14230000000	18711000000	18161000000	17410000000	16014000000	17260000000	17567000000	16617000000	14703000000	1.7983e+09	1.9053e+09	1.918e+09	1.8147e+09	1.7721e+09	1.7795e+09	2.0178e+09	1.971e+09	1.6736e+09	1.8674e+09	1.8013e+09	1.8351e+09
P04040	Catalase	CAT	sp|P04040|CATA_HUMAN Catalase OS=Homo sapiens OX=9606 GN=CAT PE=1 SV=3	34	34	21	24	19	21	21	20	22	19	23	24	24	21	64.5	59.755	5404700000	5240500000	3.4383e+09	4.1899e+09	5006700000	5374400000	5083300000	4450100000	5.9665e+09	5818800000	4692600000	4433600000	376450000	373400000	366790000	435240000	380170000	375680000	381240000	407940000	417010000	445150000	374740000	404770000
P02533;CON__P02533;CON__Q61782	Keratin, type I cytoskeletal 14	KRT14	sp|P02533|K1C14_HUMAN Keratin, type I cytoskeletal 14 OS=Homo sapiens OX=9606 GN=KRT14 PE=1 SV=4;	30	2	23	21	21	18	22	23	25	23	28	24	24	25	50.2	51.561	249890000	308100000	354410000	313180000	381010000	550240000	394160000	342530000	1408000000	1090600000	878340000	817410000	134310000	136590000	203510000	197770000	139380000	151050000	170600000	139330000	279260000	242030000	220790000	261310000
Q9H0A0	N-acetyltransferase 10	NAT10	sp|Q9H0A0|NAT10_HUMAN RNA cytidine acetyltransferase OS=Homo sapiens OX=9606 GN=NAT10 PE=1 SV=2	37	37	29	27	24	20	27	28	24	26	27	26	23	19	38.2	115.73	3.564e+09	3.7149e+09	2568000000	2272600000	4.2514e+09	4.2868e+09	3.4222e+09	4.1025e+09	4.0672e+09	3.2454e+09	3.3946e+09	2743800000	246530000	281030000	270710000	269900000	265380000	289590000	278870000	262060000	256830000	249100000	245260000	280610000
Q5SSJ5	Heterochromatin protein 1-binding protein 3	HP1BP3	sp|Q5SSJ5|HP1B3_HUMAN Heterochromatin protein 1-binding protein 3 OS=Homo sapiens OX=9606 GN=HP1BP3 PE=1 SV=1	27	27	21	22	19	20	23	21	22	21	23	18	23	21	47	61.206	6.8564e+09	6.4563e+09	4720500000	5501300000	7.2244e+09	6.66e+09	6.042e+09	6.6994e+09	7.9481e+09	6.104e+09	6.1724e+09	6.8961e+09	501690000	470120000	573950000	517140000	575980000	565530000	552500000	583440000	539840000	533360000	532310000	592720000
Q5JRX3	Presequence protease, mitochondrial	PITRM1	sp|Q5JRX3|PREP_HUMAN Presequence protease, mitochondrial OS=Homo sapiens OX=9606 GN=PITRM1 PE=1 SV=3	35	35	25	21	19	18	21	24	22	23	24	21	23	21	39	117.41	3.0811e+09	3.5034e+09	2.0439e+09	2.0847e+09	3.7467e+09	3.4526e+09	2806600000	3.2915e+09	4314300000	3.2988e+09	3.5849e+09	2743600000	266710000	272880000	277500000	285490000	291240000	302340000	262250000	298870000	295320000	289050000	300010000	314530000
Q1KMD3	Heterogeneous nuclear ribonucleoprotein U-like protein 2	HNRNPUL2	sp|Q1KMD3|HNRL2_HUMAN Heterogeneous nuclear ribonucleoprotein U-like protein 2 OS=Homo sapiens OX=9606 GN=HNRNPUL2 PE=1 SV=1	37	37	26	28	23	25	23	24	24	25	27	25	23	21	44.6	85.104	6.2573e+09	5659600000	4807400000	4812400000	4481700000	5037200000	4354500000	4388000000	5408000000	5489400000	4897300000	3.7945e+09	729160000	707490000	872950000	804010000	635080000	678370000	642910000	658170000	691220000	679070000	747100000	776730000
Q15029	116 kDa U5 small nuclear ribonucleoprotein component	EFTUD2	sp|Q15029|U5S1_HUMAN 116 kDa U5 small nuclear ribonucleoprotein component OS=Homo sapiens OX=9606 GN=EFTUD2 PE=1 SV=1	32	31	23	25	17	19	27	20	21	19	22	21	23	21	38.8	109.43	4.1037e+09	4.0713e+09	2331900000	3.0615e+09	4502600000	4377700000	3.9635e+09	3.7046e+09	4.1266e+09	3.9986e+09	3.6747e+09	3.1934e+09	310820000	321870000	332000000	346240000	364050000	416030000	395990000	382220000	345770000	322960000	367910000	350030000
Q02218;Q9ULD0	2-oxoglutarate dehydrogenase, mitochondrial	OGDH	sp|Q02218|ODO1_HUMAN 2-oxoglutarate dehydrogenase complex component E1 OS=Homo sapiens OX=9606 GN=OGDH PE=1 SV=3	40	40	26	28	22	23	24	25	22	23	29	27	23	22	49.5	115.93	3.708e+09	3.9208e+09	2694000000	2.9331e+09	4947000000	4783300000	3.1264e+09	3.5482e+09	4809200000	3.874e+09	3.7834e+09	3.1727e+09	286010000	299720000	378930000	324830000	365420000	347440000	349800000	360090000	331460000	332940000	357590000	340650000
P61978	Heterogeneous nuclear ribonucleoprotein K	HNRNPK	sp|P61978|HNRPK_HUMAN Heterogeneous nuclear ribonucleoprotein K OS=Homo sapiens OX=9606 GN=HNRNPK PE=1 SV=1	26	26	22	23	22	22	24	23	24	23	23	23	23	21	62.4	50.976	25430000000	25682000000	18013000000	17273000000	27828000000	24136000000	23293000000	22224000000	26482000000	25065000000	25711000000	21612000000	1.7965e+09	1.975e+09	1.9848e+09	1.9077e+09	1.9639e+09	1.862e+09	1.9012e+09	1.8692e+09	1.9052e+09	1.9432e+09	1.9623e+09	2.0104e+09
P58107	Epiplakin	EPPK1	sp|P58107|EPIPL_HUMAN Epiplakin OS=Homo sapiens OX=9606 GN=EPPK1 PE=1 SV=3	50	43	25	21	20	23	22	23	26	26	26	25	23	23	36.7	555.65	2186600000	2292500000	1117900000	1168200000	2175800000	2413900000	2.0724e+09	2392700000	2507500000	2397000000	2312900000	1.6024e+09	624850000	589740000	608040000	634880000	660450000	653610000	650430000	642220000	643590000	639970000	623560000	597420000
P50416;Q92523	Carnitine O-palmitoyltransferase 1, liver isoform	CPT1A	sp|P50416|CPT1A_HUMAN Carnitine O-palmitoyltransferase 1, liver isoform OS=Homo sapiens OX=9606 GN=CPT1A PE=1 SV=2	31	31	26	24	22	25	22	22	26	24	26	24	23	24	41	88.367	5453600000	5220200000	3.733e+09	4498400000	4951300000	4988200000	4884800000	4512300000	5.8446e+09	4765000000	4848300000	4.0527e+09	384800000	408440000	423030000	442970000	381370000	389170000	383020000	411820000	402570000	353370000	423300000	363420000
P43304	Glycerol-3-phosphate dehydrogenase, mitochondrial	GPD2	sp|P43304|GPDM_HUMAN Glycerol-3-phosphate dehydrogenase, mitochondrial OS=Homo sapiens OX=9606 GN=GPD2 PE=1 SV=3	40	40	25	29	22	22	27	27	26	25	26	25	23	21	59.3	80.852	4.0464e+09	4314500000	3.5814e+09	3.4137e+09	4.2127e+09	4954300000	4.0104e+09	4.0735e+09	4476500000	3.9654e+09	4.0886e+09	3.3409e+09	332200000	317910000	378300000	364760000	345830000	362120000	355960000	346700000	338480000	312280000	351650000	339820000
P29401	Transketolase	TKT	sp|P29401|TKT_HUMAN Transketolase OS=Homo sapiens OX=9606 GN=TKT PE=1 SV=3	31	31	26	25	23	21	28	27	27	26	25	24	23	22	54.7	67.877	10270000000	10206000000	8.1007e+09	8.3105e+09	13034000000	13456000000	11757000000	10843000000	11309000000	9841100000	10344000000	9809300000	1.0592e+09	1.0121e+09	1.0644e+09	1127800000	1158700000	1197600000	1185500000	1151900000	1075000000	1078400000	1092100000	1239200000
P26038	Moesin	MSN	sp|P26038|MOES_HUMAN Moesin OS=Homo sapiens OX=9606 GN=MSN PE=1 SV=3	37	25	26	23	21	20	25	21	23	23	24	23	23	23	43.7	67.819	3.8168e+09	3.574e+09	2471500000	2895500000	4.2343e+09	3.2962e+09	3.5061e+09	3.003e+09	3.8131e+09	4.2504e+09	3.4052e+09	2895100000	321670000	360670000	356830000	399280000	357170000	315840000	362500000	351600000	327550000	353340000	357800000	356040000
P13639	Elongation factor 2	EEF2	sp|P13639|EF2_HUMAN Elongation factor 2 OS=Homo sapiens OX=9606 GN=EEF2 PE=1 SV=4	35	34	24	25	25	27	22	23	21	20	26	21	23	27	38.8	95.337	4.1646e+09	4614300000	2.9487e+09	4.1953e+09	4.1284e+09	4700700000	3.629e+09	3.7241e+09	4990300000	4.2235e+09	3.9446e+09	4.111e+09	352310000	379090000	336240000	376030000	348670000	409280000	374020000	329600000	357570000	354770000	364840000	367000000
P07954	Fumarate hydratase, mitochondrial	FH	sp|P07954|FUMH_HUMAN Fumarate hydratase, mitochondrial OS=Homo sapiens OX=9606 GN=FH PE=1 SV=3	29	29	22	24	23	24	25	24	24	23	24	22	23	25	65.7	54.636	25101000000	22932000000	17909000000	20506000000	24942000000	26074000000	21610000000	21564000000	23954000000	23492000000	22263000000	22742000000	1.8716e+09	1.8907e+09	1.7732e+09	1.8886e+09	1.8711e+09	1.8301e+09	1.9418e+09	1.7861e+09	1.7856e+09	1.8439e+09	1.8478e+09	1.7435e+09
P02786	Transferrin receptor protein 1;Transferrin receptor protein 1, serum form	TFRC	sp|P02786|TFR1_HUMAN Transferrin receptor protein 1 OS=Homo sapiens OX=9606 GN=TFRC PE=1 SV=2	28	27	21	19	20	20	26	22	23	22	21	21	23	21	42.1	84.87	4.1846e+09	3.4297e+09	2.9338e+09	3.1102e+09	4404200000	4665200000	4949300000	4822200000	4686000000	4.278e+09	4575900000	3.3293e+09	330160000	305320000	330310000	325170000	355820000	393970000	399360000	395900000	341480000	333770000	362130000	338380000
P00505	Aspartate aminotransferase, mitochondrial	GOT2	sp|P00505|AATM_HUMAN Aspartate aminotransferase, mitochondrial OS=Homo sapiens OX=9606 GN=GOT2 PE=1 SV=3	29	29	25	26	23	23	23	23	23	24	25	25	23	25	63.5	47.517	15503000000	14022000000	9656700000	10717000000	17663000000	17747000000	14009000000	14180000000	16032000000	16340000000	13482000000	11679000000	1.9561e+09	1.7926e+09	1.8981e+09	2.0608e+09	2258200000	2186800000	2.0035e+09	2.0515e+09	1.9159e+09	2.0186e+09	1.9339e+09	1.8565e+09
O43615	Mitochondrial import inner membrane translocase subunit TIM44	TIMM44	sp|O43615|TIM44_HUMAN Mitochondrial import inner membrane translocase subunit TIM44 OS=Homo sapiens OX=9606 GN=TIMM44 PE=1 SV=2	33	33	27	27	27	23	27	26	27	26	25	25	23	26	54.6	51.355	8941200000	7.5969e+09	6.5206e+09	6.3003e+09	9276300000	10133000000	9346000000	9529100000	8.3274e+09	8724400000	8817200000	7.4715e+09	715260000	681870000	712390000	786370000	806960000	780820000	852930000	872680000	742890000	724500000	826460000	730240000
O43390	Heterogeneous nuclear ribonucleoprotein R	HNRNPR	sp|O43390|HNRPR_HUMAN Heterogeneous nuclear ribonucleoprotein R OS=Homo sapiens OX=9606 GN=HNRNPR PE=1 SV=1	28	20	22	22	20	22	23	23	24	21	22	22	23	20	43.4	70.942	10456000000	11278000000	9522400000	9329100000	12159000000	11906000000	9753100000	10523000000	10492000000	9781400000	11978000000	9204400000	1.7005e+09	1.7691e+09	1.9328e+09	1.8934e+09	1.7732e+09	1.7609e+09	1.7369e+09	1.7818e+09	1.8409e+09	1.8114e+09	2.0095e+09	1.8959e+09
O00567	Nucleolar protein 56	NOP56	sp|O00567|NOP56_HUMAN Nucleolar protein 56 OS=Homo sapiens OX=9606 GN=NOP56 PE=1 SV=4	32	32	21	23	20	20	22	24	25	25	19	23	23	22	58.1	66.049	5450900000	6.3912e+09	6.0706e+09	5677600000	7.7396e+09	5.921e+09	6.5435e+09	6.3726e+09	7.158e+09	6.1178e+09	5656000000	6.0919e+09	644480000	625590000	825090000	704140000	765120000	663190000	711980000	727220000	637160000	627580000	653840000	733240000
Q96I99	Succinyl-CoA ligase [GDP-forming] subunit beta, mitochondrial	SUCLG2	sp|Q96I99|SUCB2_HUMAN Succinate--CoA ligase [GDP-forming] subunit beta, mitochondrial OS=Homo sapiens OX=9606 GN=SUCLG2 PE=1 SV=2	27	27	18	20	18	19	24	22	23	22	19	22	22	18	55.8	46.51	3.8541e+09	4.2715e+09	3.5861e+09	3.6777e+09	5035100000	5358400000	4.2706e+09	4975600000	4810300000	4835800000	4811500000	3.8004e+09	357420000	423830000	457940000	464260000	429000000	437920000	472820000	467220000	451970000	420330000	492810000	458130000
Q92621	Nuclear pore complex protein Nup205	NUP205	sp|Q92621|NU205_HUMAN Nuclear pore complex protein Nup205 OS=Homo sapiens OX=9606 GN=NUP205 PE=1 SV=3	44	44	27	27	16	16	22	17	16	16	22	18	22	22	25.8	227.92	25225000000	30233000000	1258100000	1443900000	23112000000	22247000000	1302200000	1317700000	1.6035e+09	49849000000	28325000000	48554000000	17049000000	14682000000	18822000000	17922000000	17099000000	14535000000	16550000000	13978000000	14588000000	15254000000	16377000000	18680000000
P50990	T-complex protein 1 subunit theta	CCT8	sp|P50990|TCPQ_HUMAN T-complex protein 1 subunit theta OS=Homo sapiens OX=9606 GN=CCT8 PE=1 SV=4	33	33	25	20	21	24	27	24	27	26	27	27	22	21	59.3	59.62	3.5761e+09	2782400000	2718000000	2648700000	3.6506e+09	3.5106e+09	3.4191e+09	3.8054e+09	4603200000	3.4707e+09	3.3896e+09	3.3721e+09	372040000	362630000	445810000	420450000	390950000	371520000	392740000	439850000	404270000	375690000	394860000	428280000
P49411	Elongation factor Tu, mitochondrial	TUFM	sp|P49411|EFTU_HUMAN Elongation factor Tu, mitochondrial OS=Homo sapiens OX=9606 GN=TUFM PE=1 SV=3	28	28	22	22	20	23	25	24	25	24	24	23	22	22	61.5	49.874	20969000000	22105000000	13845000000	15985000000	22150000000	21311000000	20336000000	19640000000	23115000000	21793000000	19602000000	17997000000	1.7239e+09	1.8482e+09	1.6611e+09	1.7652e+09	1.6845e+09	1.749e+09	2.0051e+09	1.906e+09	1.669e+09	1.8144e+09	1.7726e+09	1.6228e+09
P21980;P49221	Protein-glutamine gamma-glutamyltransferase 2	TGM2	sp|P21980|TGM2_HUMAN Protein-glutamine gamma-glutamyltransferase 2 OS=Homo sapiens OX=9606 GN=TGM2 PE=1 SV=2	29	29	24	21	23	21	20	21	21	19	22	21	22	20	40.5	77.328	7.9272e+09	7.9192e+09	4945000000	6.2102e+09	7.4719e+09	5.9044e+09	6.0409e+09	6.7617e+09	6.6454e+09	6.2102e+09	7.4106e+09	6.055e+09	729730000	794810000	802480000	812670000	663380000	596840000	656750000	765570000	607620000	701380000	846890000	799690000
P11940;Q9H361;Q4VXU2;Q96DU9	Polyadenylate-binding protein 1	PABPC1	sp|P11940|PABP1_HUMAN Polyadenylate-binding protein 1 OS=Homo sapiens OX=9606 GN=PABPC1 PE=1 SV=2	31	20	21	19	23	21	23	21	21	20	21	21	22	21	50.8	70.67	2724700000	3.2264e+09	2.9513e+09	3.3709e+09	3.9369e+09	3.4198e+09	3.1859e+09	3.1705e+09	3.6635e+09	3.263e+09	3.724e+09	3.1181e+09	291600000	327300000	389010000	394130000	343070000	325110000	347230000	361300000	325930000	336150000	347950000	361010000
P00367;P49448	Glutamate dehydrogenase 1, mitochondrial;Glutamate dehydrogenase 2, mitochondrial	GLUD1;GLUD2	sp|P00367|DHE3_HUMAN Glutamate dehydrogenase 1, mitochondrial OS=Homo sapiens OX=9606 GN=GLUD1 PE=1 SV=2;sp|P49448|DHE4_HUMAN Glutamate dehydrogenase 2, mitochondrial OS=Homo sapiens OX=9606 GN=GLUD2 PE=1 SV=2	28	28	21	21	17	21	22	25	20	20	19	20	22	22	51.1	61.397	4955600000	5073200000	2672500000	3.0698e+09	5364000000	5754600000	4.0979e+09	4642400000	5060000000	4517600000	4694100000	3.7205e+09	395080000	438780000	328350000	397050000	412540000	447920000	436960000	494070000	415610000	417080000	462770000	414690000
O60264	SWI/SNF-related matrix-associated actin-dependent regulator of chromatin subfamily A member 5	SMARCA5	sp|O60264|SMCA5_HUMAN SWI/SNF-related matrix-associated actin-dependent regulator of chromatin subfamily A member 5 OS=Homo sapiens OX=9606 GN=SMARCA5 PE=1 SV=1	32	23	17	19	21	18	19	18	18	19	15	18	22	19	29.7	121.9	1.7185e+09	1417600000	1.6169e+09	1.6074e+09	2216100000	2.0488e+09	1.9939e+09	1.9293e+09	2245300000	1.7894e+09	1.6278e+09	1.7449e+09	161330000	160080000	167310000	177140000	179840000	187920000	178820000	175440000	177240000	159000000	159770000	179030000
Q9Y5B9	FACT complex subunit SPT16	SUPT16H	sp|Q9Y5B9|SP16H_HUMAN FACT complex subunit SPT16 OS=Homo sapiens OX=9606 GN=SUPT16H PE=1 SV=1	35	35	23	19	14	15	19	17	19	19	20	21	21	22	31.2	119.91	1.7977e+09	1.7574e+09	1259600000	1242700000	1.8094e+09	1.5707e+09	1.4596e+09	2.0229e+09	2.1144e+09	2236000000	1.9699e+09	1.9073e+09	173580000	193600000	202030000	183960000	189970000	197130000	196770000	217750000	190030000	188170000	187770000	200740000
Q9H583	HEAT repeat-containing protein 1;HEAT repeat-containing protein 1, N-terminally processed	HEATR1	sp|Q9H583|HEAT1_HUMAN HEAT repeat-containing protein 1 OS=Homo sapiens OX=9606 GN=HEATR1 PE=1 SV=3	40	40	20	19	17	19	22	25	14	16	21	21	21	23	20.5	242.37	1217600000	1073800000	1100800000	1178100000	1.503e+09	1.4651e+09	999220000	835780000	1334800000	1385900000	1.4863e+09	1167600000	120150000	120240000	121430000	140350000	122440000	139840000	140920000	134690000	124760000	132140000	132200000	131180000
Q99623	Prohibitin-2	PHB2	sp|Q99623|PHB2_HUMAN Prohibitin-2 OS=Homo sapiens OX=9606 GN=PHB2 PE=1 SV=2	22	22	19	16	18	20	22	21	22	19	18	19	21	20	73.2	33.296	15519000000	14323000000	12749000000	14553000000	18797000000	17542000000	16121000000	12986000000	19081000000	19789000000	16689000000	17190000000	1.5708e+09	1.7293e+09	1.9372e+09	1.78e+09	1.8594e+09	1.9083e+09	1.8552e+09	1.7185e+09	1.8896e+09	2.092e+09	1.8537e+09	1.978e+09
Q14690	Protein RRP5 homolog	PDCD11	sp|Q14690|RRP5_HUMAN Protein RRP5 homolog OS=Homo sapiens OX=9606 GN=PDCD11 PE=1 SV=3	41	41	14	15	11	12	11	16	14	16	14	18	21	15	26.1	208.7	804240000	741180000	292530000	581310000	665380000	1081500000	490650000	699170000	951340000	909550000	1243100000	906680000	96490000	96195000	66494000	115300000	116470000	117140000	86789000	118860000	111940000	105770000	113940000	129010000
Q12931	Heat shock protein 75 kDa, mitochondrial	TRAP1	sp|Q12931|TRAP1_HUMAN Heat shock protein 75 kDa, mitochondrial OS=Homo sapiens OX=9606 GN=TRAP1 PE=1 SV=3	32	32	27	25	19	21	24	23	24	22	25	27	21	23	49.3	80.109	10560000000	10135000000	6.0089e+09	6.8969e+09	10674000000	10693000000	9461500000	9410700000	11192000000	10541000000	9450200000	8.0138e+09	729820000	713060000	736140000	749910000	794290000	822700000	867910000	888890000	794930000	762390000	829290000	728890000
P53621	Coatomer subunit alpha;Xenin;Proxenin	COPA	sp|P53621|COPA_HUMAN Coatomer subunit alpha OS=Homo sapiens OX=9606 GN=COPA PE=1 SV=2	40	40	23	24	13	18	19	15	15	19	22	21	21	19	35	138.34	2253500000	1.9091e+09	1184200000	1.4808e+09	2564500000	1357500000	1.7333e+09	1.9733e+09	1441000000	1.9103e+09	1.9219e+09	1.5499e+09	201210000	193100000	213220000	190740000	226500000	202280000	197790000	216690000	173140000	198470000	199580000	180900000
P43243	Matrin-3	MATR3	sp|P43243|MATR3_HUMAN Matrin-3 OS=Homo sapiens OX=9606 GN=MATR3 PE=1 SV=2	36	36	28	28	25	29	26	26	25	23	27	26	21	26	48.2	94.622	9354300000	7.426e+09	5755700000	6.8699e+09	9667600000	8991900000	6.9419e+09	6.7923e+09	9008600000	9084600000	7.0052e+09	6.8982e+09	848800000	730470000	782120000	831110000	819700000	890060000	786670000	812520000	772360000	846360000	765760000	902900000
P41091;Q2VIR3	Eukaryotic translation initiation factor 2 subunit 3;Putative eukaryotic translation initiation factor 2 subunit 3-like protein	EIF2S3;EIF2S3L	sp|P41091|IF2G_HUMAN Eukaryotic translation initiation factor 2 subunit 3 OS=Homo sapiens OX=9606 GN=EIF2S3 PE=1 SV=3;sp|Q2VIR3|IF2GL_HUMAN Eukaryotic translation initiation factor 2 subunit 3B OS=Homo sapiens OX=9606 GN=EIF2S3B PE=1 SV=2	22	22	20	20	18	20	17	17	19	19	19	19	21	20	53.4	51.109	7.8606e+09	6.9141e+09	4989200000	4991700000	6.822e+09	5689100000	5732200000	5060100000	6.3314e+09	7.1176e+09	5.8677e+09	5337100000	563100000	573620000	588820000	529070000	615900000	571250000	573610000	520100000	541390000	552190000	522380000	510990000
P38159;O75526;Q8N7X1	RNA-binding motif protein, X chromosome;RNA-binding motif protein, X chromosome, N-terminally processed	RBMX	sp|P38159|RBMX_HUMAN RNA-binding motif protein, X chromosome OS=Homo sapiens OX=9606 GN=RBMX PE=1 SV=3	29	9	19	21	21	22	22	23	27	26	20	21	21	21	61.6	42.331	7.7506e+09	10411000000	7.6612e+09	8793900000	10217000000	10697000000	9769300000	11080000000	10612000000	9674700000	8968900000	10000000000	1.0541e+09	1158400000	1287400000	1266200000	1303500000	1328600000	1.462e+09	1435500000	1.0722e+09	1228900000	1281900000	1359800000
P22695	Cytochrome b-c1 complex subunit 2, mitochondrial	UQCRC2	sp|P22695|QCR2_HUMAN Cytochrome b-c1 complex subunit 2, mitochondrial OS=Homo sapiens OX=9606 GN=UQCRC2 PE=1 SV=3	22	22	21	21	20	18	22	21	19	20	19	19	21	20	62.9	48.442	11629000000	10918000000	8836600000	8.4797e+09	12926000000	12285000000	9312700000	11170000000	13411000000	11149000000	11537000000	9956200000	940540000	892090000	1.0636e+09	960850000	967900000	951280000	934700000	1.0414e+09	970990000	955010000	1.0109e+09	1.0053e+09
P14314	Glucosidase 2 subunit beta	PRKCSH	sp|P14314|GLU2B_HUMAN Glucosidase 2 subunit beta OS=Homo sapiens OX=9606 GN=PRKCSH PE=1 SV=2	26	26	24	23	20	22	23	20	20	22	21	20	21	21	40.9	59.425	12501000000	11867000000	9183500000	11031000000	14459000000	13627000000	12174000000	11425000000	13459000000	12434000000	12159000000	10585000000	1093500000	1113200000	1224700000	1321600000	1229000000	1237200000	1259800000	1173100000	1148300000	1098000000	1195700000	1254500000
P08559;P29803	Pyruvate dehydrogenase E1 component subunit alpha, somatic form, mitochondrial	PDHA1	sp|P08559|ODPA_HUMAN Pyruvate dehydrogenase E1 component subunit alpha, somatic form, mitochondrial OS=Homo sapiens OX=9606 GN=PDHA1 PE=1 SV=3	26	26	22	22	18	18	20	19	20	18	21	20	21	21	56.9	43.295	7.5667e+09	7.5075e+09	4.0133e+09	5460200000	7.4413e+09	6.8319e+09	5.9596e+09	6.3789e+09	8968400000	7.9596e+09	6.8617e+09	6.4016e+09	623390000	633750000	590710000	623090000	592700000	598450000	680060000	664840000	641510000	647430000	636410000	695720000
O00159	Unconventional myosin-Ic	MYO1C	sp|O00159|MYO1C_HUMAN Unconventional myosin-Ic OS=Homo sapiens OX=9606 GN=MYO1C PE=1 SV=4	37	36	21	17	17	15	14	17	16	19	19	20	21	19	35.6	121.68	1.8489e+09	1.7483e+09	1083800000	1273500000	1.6091e+09	1.7316e+09	1356900000	1.7448e+09	1.988e+09	2.0492e+09	1.9088e+09	1.9517e+09	169630000	177840000	210850000	238010000	198070000	209750000	181160000	221260000	198880000	193010000	199180000	194270000
A3KMH1	von Willebrand factor A domain-containing protein 8	VWA8	sp|A3KMH1|VWA8_HUMAN von Willebrand factor A domain-containing protein 8 OS=Homo sapiens OX=9606 GN=VWA8 PE=1 SV=2	44	44	18	23	16	15	20	21	24	22	20	14	21	20	28.2	214.82	1281200000	1314000000	856280000	998810000	1353300000	1436500000	1219500000	1107400000	1.5468e+09	958510000	1.068e+09	1312100000	152450000	150270000	169450000	181740000	170470000	170880000	154500000	163860000	177600000	175090000	176300000	189250000
Q9Y6N5	Sulfide:quinone oxidoreductase, mitochondrial	SQRDL	sp|Q9Y6N5|SQOR_HUMAN Sulfide:quinone oxidoreductase, mitochondrial OS=Homo sapiens OX=9606 GN=SQOR PE=1 SV=1	26	26	20	22	16	17	19	19	18	18	23	20	20	16	58.9	49.96	3.7237e+09	4362700000	2227600000	2405800000	3.7004e+09	4.0032e+09	4.1766e+09	4.0957e+09	4490800000	3.7804e+09	3.4279e+09	3.1925e+09	386870000	405300000	428740000	369730000	468970000	431330000	495330000	498070000	403750000	389780000	404070000	431510000
Q9Y2W1	Thyroid hormone receptor-associated protein 3	THRAP3	sp|Q9Y2W1|TR150_HUMAN Thyroid hormone receptor-associated protein 3 OS=Homo sapiens OX=9606 GN=THRAP3 PE=1 SV=2	34	33	19	20	21	19	21	22	19	24	20	21	20	22	33.3	108.66	3.346e+09	2689700000	2829100000	2.979e+09	4464000000	3.945e+09	3.1915e+09	3.8608e+09	3.3301e+09	3.0079e+09	3.0608e+09	3.3797e+09	271650000	266500000	306670000	325500000	321410000	286560000	302220000	314360000	269660000	259260000	284840000	293690000
Q9UQE7	Structural maintenance of chromosomes protein 3	SMC3	sp|Q9UQE7|SMC3_HUMAN Structural maintenance of chromosomes protein 3 OS=Homo sapiens OX=9606 GN=SMC3 PE=1 SV=2	37	37	17	18	12	16	23	23	18	21	20	17	20	20	34.8	141.54	1270600000	1196600000	592490000	699210000	1.5241e+09	1206900000	1161000000	1101900000	1180900000	1202800000	1229500000	947120000	115620000	116820000	125280000	126780000	142760000	110140000	131260000	122850000	121230000	133240000	126350000	127510000
Q9NTJ5	Phosphatidylinositide phosphatase SAC1	SACM1L	sp|Q9NTJ5|SAC1_HUMAN Phosphatidylinositol-3-phosphatase SAC1 OS=Homo sapiens OX=9606 GN=SACM1L PE=1 SV=2	24	24	19	19	17	18	18	20	19	18	19	19	20	15	40.7	66.966	2365200000	2730300000	2373500000	1.9684e+09	2.9663e+09	3.4653e+09	2837200000	2.9683e+09	2768200000	2848600000	2.9453e+09	2.1382e+09	233800000	248450000	270190000	268160000	259070000	289270000	261070000	300220000	241980000	254830000	272510000	239420000
Q9BSJ8	Extended synaptotagmin-1	ESYT1	sp|Q9BSJ8|ESYT1_HUMAN Extended synaptotagmin-1 OS=Homo sapiens OX=9606 GN=ESYT1 PE=1 SV=1	29	29	12	13	10	12	13	13	12	13	14	13	20	13	31.1	122.85	1.6641e+09	1.5206e+09	1.4842e+09	1301000000	1.5262e+09	1.4929e+09	1365600000	1310300000	1.673e+09	1425700000	1.7587e+09	1.6395e+09	232420000	224280000	255350000	234370000	205510000	221610000	261790000	241910000	225400000	236130000	232190000	242380000
Q5JRA6	Melanoma inhibitory activity protein 3	MIA3	sp|Q5JRA6|TGO1_HUMAN Transport and Golgi organization protein 1 homolog OS=Homo sapiens OX=9606 GN=MIA3 PE=1 SV=1	44	44	17	17	23	23	25	16	21	20	23	22	20	19	27.4	213.7	873010000	1414200000	1.0453e+09	1.5121e+09	1.6089e+09	707090000	1160500000	1172400000	1.8017e+09	1318500000	1.5055e+09	941330000	143480000	176850000	181710000	198880000	166760000	134660000	161590000	171860000	173800000	148290000	180810000	184810000
Q14974	Importin subunit beta-1	KPNB1	sp|Q14974|IMB1_HUMAN Importin subunit beta-1 OS=Homo sapiens OX=9606 GN=KPNB1 PE=1 SV=2	23	23	17	21	18	17	17	20	18	18	18	17	20	19	33.2	97.169	5786000000	5214900000	3.4676e+09	3.5355e+09	5435500000	5759200000	4926000000	5032000000	5721700000	4838500000	5469600000	4514900000	519970000	515010000	446510000	476630000	604580000	573510000	597560000	606480000	574650000	496710000	561790000	553670000
Q12797	Aspartyl/asparaginyl beta-hydroxylase	ASPH	sp|Q12797|ASPH_HUMAN Aspartyl/asparaginyl beta-hydroxylase OS=Homo sapiens OX=9606 GN=ASPH PE=1 SV=3	31	31	25	25	17	19	23	22	23	21	22	20	20	21	43.9	85.862	4300100000	3.4976e+09	2.9415e+09	3.2769e+09	4.2164e+09	4.0302e+09	3.2232e+09	3.5489e+09	3.9755e+09	3.573e+09	3.3862e+09	3.0012e+09	335110000	341920000	371330000	368590000	354830000	357340000	379410000	350430000	338130000	367550000	335610000	359080000
P63010	AP-2 complex subunit beta	AP2B1	sp|P63010|AP2B1_HUMAN AP-2 complex subunit beta OS=Homo sapiens OX=9606 GN=AP2B1 PE=1 SV=1	31	16	21	26	21	21	19	19	16	19	20	23	20	21	34.6	104.55	2.047e+09	2332400000	2.0088e+09	2217600000	2194200000	2495400000	1.8494e+09	1.8138e+09	2.1341e+09	2501400000	2.1085e+09	1.9817e+09	295000000	247470000	299230000	316720000	306870000	303880000	293600000	354420000	306000000	284150000	297990000	290280000
P51991	Heterogeneous nuclear ribonucleoprotein A3	HNRNPA3	sp|P51991|ROA3_HUMAN Heterogeneous nuclear ribonucleoprotein A3 OS=Homo sapiens OX=9606 GN=HNRNPA3 PE=1 SV=2	27	24	20	20	15	14	24	22	20	20	21	19	20	17	48.1	39.594	13078000000	10904000000	8.3228e+09	7.6907e+09	13374000000	13070000000	9190200000	11168000000	12109000000	10708000000	9957200000	9602000000	1392700000	1340000000	1418500000	1136800000	1392200000	1.5055e+09	1.5075e+09	1447000000	1376200000	1252000000	1324300000	1.5238e+09
P40926	Malate dehydrogenase, mitochondrial	MDH2	sp|P40926|MDHM_HUMAN Malate dehydrogenase, mitochondrial OS=Homo sapiens OX=9606 GN=MDH2 PE=1 SV=3	20	20	20	20	20	19	20	20	20	18	20	20	20	20	68	35.503	70538000000	72166000000	56370000000	58726000000	81995000000	72927000000	61423000000	55097000000	73755000000	72980000000	71822000000	63704000000	7.0602e+09	6.6409e+09	7.1499e+09	7.2669e+09	7.0995e+09	6.724e+09	7.1212e+09	7.381e+09	6.902e+09	7.0719e+09	7.393e+09	6.5951e+09
P36578	60S ribosomal protein L4	RPL4	sp|P36578|RL4_HUMAN Large ribosomal subunit protein uL4 OS=Homo sapiens OX=9606 GN=RPL4 PE=1 SV=5	25	25	20	21	18	19	17	19	18	18	20	20	20	17	53.2	47.697	9690900000	8.1377e+09	5160000000	5619700000	7.0788e+09	8.2749e+09	6.8002e+09	7.5498e+09	11154000000	10026000000	9527500000	6.6134e+09	982310000	960750000	902790000	825500000	966380000	1127200000	1.0713e+09	1119300000	1088400000	1.008e+09	1095100000	1.0075e+09
P16144	Integrin beta-4	ITGB4	sp|P16144|ITB4_HUMAN Integrin beta-4 OS=Homo sapiens OX=9606 GN=ITGB4 PE=1 SV=5	42	42	20	26	22	22	24	21	21	23	26	25	20	21	27.6	202.16	2.0313e+09	1.8384e+09	1234600000	1.497e+09	1.9182e+09	1.9857e+09	1.0611e+09	1.7818e+09	2.0553e+09	2378900000	1418000000	1267300000	183400000	184470000	194280000	200060000	201820000	179720000	156360000	193420000	174190000	186090000	182940000	178700000
P14923	Junction plakoglobin	JUP	sp|P14923|PLAK_HUMAN Junction plakoglobin OS=Homo sapiens OX=9606 GN=JUP PE=1 SV=3	32	29	23	19	20	17	21	21	19	18	21	23	20	18	50.3	81.744	2788300000	2431700000	2322100000	1.9089e+09	2272400000	2.1306e+09	1403400000	1.6864e+09	2.9705e+09	2728800000	2232200000	1.7647e+09	204020000	207880000	242800000	225850000	188160000	204350000	198000000	210590000	225590000	224590000	223240000	251000000
P14868	Aspartate--tRNA ligase, cytoplasmic	DARS	sp|P14868|SYDC_HUMAN Aspartate--tRNA ligase, cytoplasmic OS=Homo sapiens OX=9606 GN=DARS1 PE=1 SV=2	26	26	22	21	16	16	19	17	19	19	17	19	20	17	57.7	57.136	2794800000	3.092e+09	2359400000	2341000000	3.2125e+09	2581900000	2430600000	2425300000	2817900000	2727800000	2785200000	2856300000	262460000	277980000	333020000	294380000	283490000	311240000	278620000	289690000	283200000	280100000	281250000	312430000
P08195	4F2 cell-surface antigen heavy chain	SLC3A2	sp|P08195|4F2_HUMAN Amino acid transporter heavy chain SLC3A2 OS=Homo sapiens OX=9606 GN=SLC3A2 PE=1 SV=3	23	23	19	18	18	18	17	16	16	16	19	20	20	20	38.4	67.993	6.8978e+09	6.861e+09	5389500000	5141500000	7.5938e+09	7.9975e+09	6.3488e+09	7.4327e+09	7.1656e+09	8.0362e+09	7.4897e+09	5657400000	861300000	903070000	967440000	1.0241e+09	1.0314e+09	1078000000	1084600000	1137900000	900140000	934090000	967720000	863930000
O95573	Long-chain-fatty-acid--CoA ligase 3	ACSL3	sp|O95573|ACSL3_HUMAN Fatty acid CoA ligase Acsl3 OS=Homo sapiens OX=9606 GN=ACSL3 PE=1 SV=3	28	26	21	18	16	16	21	19	21	19	19	19	20	21	50.4	80.419	3.3674e+09	3.0946e+09	2164400000	2336500000	3.3961e+09	3.3656e+09	3.7275e+09	4.1486e+09	3.5461e+09	3.0992e+09	3.0583e+09	3.3479e+09	364820000	364730000	393890000	467830000	390170000	415130000	388950000	454740000	380310000	341560000	362070000	408610000
O60716	Catenin delta-1	CTNND1	sp|O60716|CTND1_HUMAN Catenin delta-1 OS=Homo sapiens OX=9606 GN=CTNND1 PE=1 SV=1	32	32	21	23	20	18	16	18	17	18	22	19	20	22	36.9	108.17	4496600000	3.9857e+09	2389100000	2574300000	3.3363e+09	3.6171e+09	3.6177e+09	2.9578e+09	4.0508e+09	4486600000	3.4123e+09	3.0784e+09	506530000	427940000	430300000	474120000	469520000	451510000	485420000	492460000	433260000	469910000	479770000	460480000
O60506	Heterogeneous nuclear ribonucleoprotein Q	SYNCRIP	sp|O60506|HNRPQ_HUMAN Heterogeneous nuclear ribonucleoprotein Q OS=Homo sapiens OX=9606 GN=SYNCRIP PE=1 SV=2	26	18	19	18	18	20	18	21	23	17	21	18	20	18	39.8	69.602	4818400000	4386400000	4.219e+09	4.1279e+09	3.8845e+09	5528200000	5147300000	4716700000	4963400000	5001800000	5609200000	3.8916e+09	550990000	587950000	673770000	590820000	570390000	628230000	688150000	685310000	556580000	622350000	696390000	596950000
Q9UHB6;Q9BT23	LIM domain and actin-binding protein 1	LIMA1	sp|Q9UHB6|LIMA1_HUMAN LIM domain and actin-binding protein 1 OS=Homo sapiens OX=9606 GN=LIMA1 PE=1 SV=1	34	34	17	20	18	16	24	20	18	21	22	20	19	17	47.7	85.225	1.5926e+09	2.0945e+09	1.5216e+09	1.8867e+09	2171000000	2535800000	1.7995e+09	2.0659e+09	1.6808e+09	1.6617e+09	2627400000	1.6473e+09	182520000	195350000	202160000	235590000	182560000	201770000	195940000	198910000	184150000	181920000	211500000	219540000
P68371;P04350	Tubulin beta-4B chain;Tubulin beta-4A chain	TUBB4B;TUBB4A	sp|P68371|TBB4B_HUMAN Tubulin beta-4B chain OS=Homo sapiens OX=9606 GN=TUBB4B PE=1 SV=1;sp|P04350|TBB4A_HUMAN Tubulin beta-4A chain OS=Homo sapiens OX=9606 GN=TUBB4A PE=1 SV=2	22	3	20	19	20	19	19	18	18	18	20	18	19	19	61.6	49.83	10252000000	8965400000	7.9951e+09	7.2717e+09	9459100000	8.1024e+09	8.4931e+09	8.5646e+09	10179000000	9500800000	8.1012e+09	7.3164e+09	1305200000	1222800000	1345400000	1179200000	1287800000	1148400000	1182200000	1231200000	1164800000	1228700000	1144800000	1134100000
P54886	Delta-1-pyrroline-5-carboxylate synthase;Glutamate 5-kinase;Gamma-glutamyl phosphate reductase	ALDH18A1	sp|P54886|P5CS_HUMAN Delta-1-pyrroline-5-carboxylate synthase OS=Homo sapiens OX=9606 GN=ALDH18A1 PE=1 SV=2	33	33	22	20	19	18	22	22	20	25	22	24	19	17	44.8	87.301	2868700000	2851800000	2.0158e+09	2252300000	3.698e+09	3.0329e+09	2780600000	3.4475e+09	3.0376e+09	3.2143e+09	2343000000	1.9511e+09	244610000	263120000	260900000	292480000	284880000	249520000	289730000	279410000	259700000	263310000	243810000	243660000
P50995;P27216	Annexin A11	ANXA11	sp|P50995|ANX11_HUMAN Annexin A11 OS=Homo sapiens OX=9606 GN=ANXA11 PE=1 SV=1	26	26	21	19	19	20	24	22	19	17	20	20	19	20	43.2	54.389	7.5639e+09	5584000000	5156100000	5.869e+09	6.9464e+09	6.5416e+09	4701200000	4578800000	6.9213e+09	6.6596e+09	5.8656e+09	5423100000	782410000	760290000	813590000	861400000	831930000	769780000	738380000	761870000	776840000	801970000	725440000	875160000
P35232	Prohibitin	PHB	sp|P35232|PHB1_HUMAN Prohibitin 1 OS=Homo sapiens OX=9606 GN=PHB1 PE=1 SV=1	21	21	19	19	15	16	16	16	17	16	18	18	19	15	85.3	29.804	17165000000	16236000000	11698000000	11573000000	11575000000	12223000000	11036000000	9593800000	16141000000	15778000000	14509000000	12845000000	1.5678e+09	1.4604e+09	1.4723e+09	1.6313e+09	1292900000	1234500000	1367900000	1245000000	1.562e+09	1.5104e+09	1.5581e+09	1.487e+09
P31040	Succinate dehydrogenase [ubiquinone] flavoprotein subunit, mitochondrial	SDHA	sp|P31040|SDHA_HUMAN Succinate dehydrogenase [ubiquinone] flavoprotein subunit, mitochondrial OS=Homo sapiens OX=9606 GN=SDHA PE=1 SV=2	25	25	23	21	16	20	19	21	19	20	21	19	19	15	47.9	72.691	7.4389e+09	7.0526e+09	4.2773e+09	5312500000	6.9534e+09	5.9501e+09	5603700000	6.7308e+09	7.6012e+09	7.1534e+09	6.0861e+09	5148000000	635080000	619890000	624610000	608060000	692100000	643230000	685560000	761840000	603240000	694510000	677500000	629140000
P09651;A0A2R8Y4L2;Q32P51	Heterogeneous nuclear ribonucleoprotein A1;Heterogeneous nuclear ribonucleoprotein A1, N-terminally processed;Heterogeneous nuclear ribonucleoprotein A1-like 2	HNRNPA1;HNRNPA1L2	sp|P09651|ROA1_HUMAN Heterogeneous nuclear ribonucleoprotein A1 OS=Homo sapiens OX=9606 GN=HNRNPA1 PE=1 SV=5;sp|A0A2R8Y4L2|RA1L3_HUMAN Heterogeneous nuclear ribonucleoprotein A1-like 3 OS=Homo sapiens OX=9606 GN=HNRNPA1L3 PE=1 SV=2;sp|Q32P51|RA1L2_HUMAN He	24	20	18	19	20	19	21	20	21	20	19	21	19	18	55.9	38.746	18560000000	21086000000	12347000000	12451000000	24011000000	23326000000	19236000000	19510000000	20230000000	21587000000	17387000000	12105000000	2422000000	2542900000	2448800000	2185700000	2905000000	3.1291e+09	2852500000	2678800000	2483600000	2653500000	2556200000	2270500000
P09622	Dihydrolipoyl dehydrogenase, mitochondrial	DLD	sp|P09622|DLDH_HUMAN Dihydrolipoyl dehydrogenase, mitochondrial OS=Homo sapiens OX=9606 GN=DLD PE=1 SV=2	22	22	21	20	16	16	20	21	22	19	21	20	19	17	56.6	54.177	16105000000	15835000000	12285000000	10638000000	17276000000	17813000000	15104000000	14086000000	15265000000	14341000000	13221000000	14800000000	1.7813e+09	1.7248e+09	1.6039e+09	1.6172e+09	1.7901e+09	1.7447e+09	1.6715e+09	1.64e+09	1.7606e+09	1.6419e+09	1.645e+09	1.6155e+09
P07437;Q9BVA1;Q13885;A6NNZ2;Q9BUF5;CON__ENSEMBL:ENSBTAP00000025008;Q9H4B7	Tubulin beta chain;Tubulin beta-2B chain;Tubulin beta-2A chain	TUBB;TUBB2B;TUBB2A	sp|P07437|TBB5_HUMAN Tubulin beta chain OS=Homo sapiens OX=9606 GN=TUBB PE=1 SV=2;sp|Q9BVA1|TBB2B_HUMAN Tubulin beta-2B chain OS=Homo sapiens OX=9606 GN=TUBB2B PE=1 SV=1;sp|Q13885|TBB2A_HUMAN Tubulin beta-2A chain OS=Homo sapiens OX=9606 GN=TUBB2A PE=1 SV=	22	4	19	18	20	18	19	18	18	19	20	18	19	19	61.7	49.67	2431300000	2353300000	1.6806e+09	2.0235e+09	3.6572e+09	3.4238e+09	3.2037e+09	2555900000	2858600000	2500900000	2558700000	1.968e+09	664390000	690960000	634440000	822850000	781950000	851260000	1.021e+09	824120000	725540000	692850000	830970000	706160000
P06748	Nucleophosmin	NPM1	sp|P06748|NPM_HUMAN Nucleophosmin OS=Homo sapiens OX=9606 GN=NPM1 PE=1 SV=2	24	24	21	18	19	20	20	18	19	19	19	18	19	20	72.4	32.575	53800000000	55236000000	44160000000	39398000000	60876000000	60973000000	57356000000	45902000000	56968000000	56893000000	51407000000	48806000000	5600500000	6.378e+09	6.3842e+09	5415700000	6.2613e+09	6.5747e+09	7.2279e+09	6.3303e+09	5443300000	5553500000	5.9971e+09	5456300000
P06733;P13929	Alpha-enolase	ENO1	sp|P06733|ENOA_HUMAN Alpha-enolase OS=Homo sapiens OX=9606 GN=ENO1 PE=1 SV=2	26	24	21	20	16	18	23	21	20	21	18	19	19	19	63.1	47.168	12501000000	11524000000	8977300000	9155100000	13746000000	13412000000	11322000000	12148000000	14439000000	12708000000	12345000000	11054000000	1271700000	1152800000	1452800000	1256800000	1310900000	1457100000	1362200000	1438800000	1379800000	1279300000	1354000000	1393700000
O43795	Unconventional myosin-Ib	MYO1B	sp|O43795|MYO1B_HUMAN Unconventional myosin-Ib OS=Homo sapiens OX=9606 GN=MYO1B PE=1 SV=3	37	35	19	20	20	20	24	18	21	24	20	22	19	21	32.1	131.98	1.8327e+09	2364000000	1.5608e+09	1.9254e+09	2371900000	1.7715e+09	1.8248e+09	2329600000	2263800000	2240500000	2400600000	1.8738e+09	203530000	250360000	243280000	257300000	255510000	241180000	248990000	274650000	253410000	264910000	274080000	268430000
A6NHR9	Structural maintenance of chromosomes flexible hinge domain-containing protein 1	SMCHD1	sp|A6NHR9|SMHD1_HUMAN Structural maintenance of chromosomes flexible hinge domain-containing protein 1 OS=Homo sapiens OX=9606 GN=SMCHD1 PE=1 SV=2	42	42	24	19	21	19	21	25	22	21	21	24	19	21	23.3	226.37	1.7715e+09	1.5406e+09	1103500000	937280000	1.6803e+09	1.9106e+09	1.4771e+09	1.6754e+09	1.6812e+09	1.8218e+09	1184900000	1215500000	145440000	144700000	163520000	151280000	144110000	145670000	158620000	158880000	140780000	157620000	144970000	156330000
Q9NYU2	UDP-glucose:glycoprotein glucosyltransferase 1	UGGT1	sp|Q9NYU2|UGGG1_HUMAN UDP-glucose:glycoprotein glucosyltransferase 1 OS=Homo sapiens OX=9606 GN=UGGT1 PE=1 SV=3	33	32	18	14	14	15	18	20	22	17	19	18	18	12	23.9	177.19	1457100000	1.0414e+09	970060000	857840000	1440400000	1403200000	1334200000	1149300000	1232000000	1149700000	1134300000	994270000	167270000	152230000	179240000	166630000	169100000	175730000	162750000	177010000	154970000	154490000	164290000	156120000
Q5VTE0;P68104	Putative elongation factor 1-alpha-like 3;Elongation factor 1-alpha 1	EEF1A1P5;EEF1A1	sp|Q5VTE0|EF1A3_HUMAN Putative elongation factor 1-alpha-like 3 OS=Homo sapiens OX=9606 GN=EEF1A1P5 PE=5 SV=1;sp|P68104|EF1A1_HUMAN Elongation factor 1-alpha 1 OS=Homo sapiens OX=9606 GN=EEF1A1 PE=1 SV=1	20	10	17	19	14	16	18	15	15	17	18	18	18	16	55.4	50.184	31017000000	30104000000	16930000000	24864000000	36951000000	36624000000	34228000000	31721000000	38591000000	34295000000	33744000000	26949000000	4633700000	4.2499e+09	3.7984e+09	4317300000	6.359e+09	5669200000	5444800000	4653700000	5502000000	4819000000	4508600000	4557500000
Q15424	Scaffold attachment factor B1	SAFB	sp|Q15424|SAFB1_HUMAN Scaffold attachment factor B1 OS=Homo sapiens OX=9606 GN=SAFB PE=1 SV=4	31	19	19	17	18	19	20	20	19	15	14	17	18	19	37	102.64	3.1576e+09	2343400000	2775500000	2535600000	2883500000	2727300000	1.9839e+09	2364000000	2195200000	2.1081e+09	2330900000	2437900000	419720000	430110000	459000000	437820000	393330000	414490000	394120000	435420000	362680000	362970000	370370000	462760000
Q15084	Protein disulfide-isomerase A6	PDIA6	sp|Q15084|PDIA6_HUMAN Protein disulfide-isomerase A6 OS=Homo sapiens OX=9606 GN=PDIA6 PE=1 SV=1	21	21	16	18	15	16	18	18	17	18	18	18	18	16	45.2	48.121	14667000000	13101000000	11033000000	12362000000	13787000000	16323000000	14194000000	13919000000	16526000000	13904000000	14178000000	12305000000	2248200000	2.1015e+09	2314400000	2406600000	2223800000	2436800000	2363200000	2788400000	2668400000	2423300000	2489500000	2463400000
Q14839	Chromodomain-helicase-DNA-binding protein 4	CHD4	sp|Q14839|CHD4_HUMAN Chromodomain-helicase-DNA-binding protein 4 OS=Homo sapiens OX=9606 GN=CHD4 PE=1 SV=2	41	30	16	19	15	14	20	17	20	19	17	17	18	18	23.2	218	1265900000	1168700000	927090000	644340000	1380500000	949830000	1140200000	1225100000	852840000	1126400000	1298000000	1.0059e+09	122270000	124600000	129680000	125460000	123220000	117910000	142590000	124740000	111500000	129000000	132820000	124940000
Q14103	Heterogeneous nuclear ribonucleoprotein D0	HNRNPD	sp|Q14103|HNRPD_HUMAN Heterogeneous nuclear ribonucleoprotein D0 OS=Homo sapiens OX=9606 GN=HNRNPD PE=1 SV=1	19	17	17	16	15	15	17	18	17	16	18	17	18	17	41.1	38.434	10027000000	10542000000	7.5307e+09	9552000000	13344000000	11308000000	11721000000	9819300000	10901000000	11601000000	8605400000	9813800000	1.5939e+09	1.505e+09	1.5761e+09	1.8146e+09	2197300000	1.8178e+09	2.0178e+09	2.0339e+09	1.7922e+09	1.7813e+09	1.6666e+09	1.8918e+09
P61247	40S ribosomal protein S3a	RPS3A	sp|P61247|RS3A_HUMAN Small ribosomal subunit protein eS1 OS=Homo sapiens OX=9606 GN=RPS3A PE=1 SV=2	23	23	16	17	19	18	16	16	18	14	15	17	18	14	70.8	29.945	7.4553e+09	6.0374e+09	4.2912e+09	5.8823e+09	5481200000	5330500000	5549100000	4614700000	6.3683e+09	6.3854e+09	6.8076e+09	4.0378e+09	1.0645e+09	918010000	915770000	980830000	886410000	942130000	984620000	936900000	868830000	974070000	867260000	989060000
P48735	Isocitrate dehydrogenase [NADP], mitochondrial	IDH2	sp|P48735|IDHP_HUMAN Isocitrate dehydrogenase [NADP], mitochondrial OS=Homo sapiens OX=9606 GN=IDH2 PE=1 SV=2	24	22	17	19	18	18	15	14	15	16	21	17	18	17	49.6	50.909	6.0223e+09	7.5691e+09	5344200000	5597700000	6.6369e+09	6.5457e+09	6.1951e+09	6.5518e+09	6.5051e+09	7.7886e+09	5.9856e+09	6.2292e+09	585910000	617770000	610580000	643670000	636250000	602210000	654660000	674100000	622530000	609910000	608560000	685260000
P39023;Q92901	60S ribosomal protein L3	RPL3	sp|P39023|RL3_HUMAN Large ribosomal subunit protein uL3 OS=Homo sapiens OX=9606 GN=RPL3 PE=1 SV=2	28	28	17	20	16	16	17	22	22	22	19	19	18	17	54.6	46.108	6.8494e+09	9212200000	6.5421e+09	6.4882e+09	7.7381e+09	9496200000	8.4184e+09	8.1435e+09	8.024e+09	8.1326e+09	6.728e+09	7.0305e+09	914550000	932030000	1.0106e+09	888150000	985110000	1.008e+09	990220000	947380000	934870000	956350000	860560000	858890000
P38919	Eukaryotic initiation factor 4A-III;Eukaryotic initiation factor 4A-III, N-terminally processed	EIF4A3	sp|P38919|IF4A3_HUMAN Eukaryotic initiation factor 4A-III OS=Homo sapiens OX=9606 GN=EIF4A3 PE=1 SV=4	24	19	19	16	18	21	19	19	21	19	19	19	18	19	47	46.871	4793800000	5150900000	3.3307e+09	3.7607e+09	5269900000	5235600000	4770300000	4487300000	5714500000	5637600000	4939300000	4.062e+09	483160000	563780000	601400000	598060000	521310000	537250000	591210000	563540000	546260000	572090000	575190000	553830000
P26641	Elongation factor 1-gamma	EEF1G	sp|P26641|EF1G_HUMAN Elongation factor 1-gamma OS=Homo sapiens OX=9606 GN=EEF1G PE=1 SV=3	21	21	18	18	16	18	16	17	18	17	15	16	18	17	41.9	50.118	6.3817e+09	5469800000	3.6438e+09	4918600000	6.452e+09	6.5765e+09	5301600000	6.356e+09	5155700000	5156000000	6.8189e+09	5339000000	547010000	551190000	480660000	599820000	555280000	625850000	600620000	664990000	535690000	557720000	647980000	576860000
P26599	Polypyrimidine tract-binding protein 1	PTBP1	sp|P26599|PTBP1_HUMAN Polypyrimidine tract-binding protein 1 OS=Homo sapiens OX=9606 GN=PTBP1 PE=1 SV=2	23	20	19	17	16	16	20	20	17	17	14	17	18	16	56.4	59.632	15009000000	12009000000	9804500000	9123600000	14732000000	14128000000	13455000000	11647000000	12901000000	11585000000	9774700000	10001000000	1410900000	1307300000	1.5142e+09	1341400000	1.5998e+09	1456400000	1.6338e+09	1.4584e+09	1310400000	1280000000	1241700000	1366100000
P14866	Heterogeneous nuclear ribonucleoprotein L	HNRNPL	sp|P14866|HNRPL_HUMAN Heterogeneous nuclear ribonucleoprotein L OS=Homo sapiens OX=9606 GN=HNRNPL PE=1 SV=2	21	20	19	19	19	19	19	20	20	18	19	18	18	19	50.3	64.132	10313000000	9582200000	7.7401e+09	7.6733e+09	9531300000	8776400000	8.3275e+09	7.6769e+09	9528500000	9628100000	8986600000	8619200000	954530000	942740000	1121400000	1085300000	1103000000	1.021e+09	986760000	1.0536e+09	919730000	975360000	1091600000	1079000000
P07910;O60812;B2RXH8;P0DMR1;B7ZW38;Q86SE5	Heterogeneous nuclear ribonucleoproteins C1/C2	HNRNPC	sp|P07910|HNRPC_HUMAN Heterogeneous nuclear ribonucleoproteins C1/C2 OS=Homo sapiens OX=9606 GN=HNRNPC PE=1 SV=4	25	25	19	22	21	18	19	21	20	20	20	18	18	20	52.3	33.67	22115000000	27952000000	17315000000	17814000000	28103000000	26986000000	23928000000	27310000000	30376000000	26894000000	23330000000	23182000000	2.0785e+09	2511800000	2343000000	2400500000	2624900000	2556400000	2568600000	2735200000	2644300000	2719000000	2371000000	2407100000
P07099	Epoxide hydrolase 1	EPHX1	sp|P07099|HYEP_HUMAN Epoxide hydrolase 1 OS=Homo sapiens OX=9606 GN=EPHX1 PE=1 SV=1	23	23	15	18	12	16	14	16	16	19	16	17	18	14	52.1	52.948	4409100000	4873200000	3.0947e+09	3.5431e+09	4.2761e+09	4764600000	3.951e+09	4440500000	4560100000	4523700000	4854100000	3.278e+09	455530000	464300000	515990000	416460000	497780000	476370000	488180000	461080000	460020000	458200000	525450000	491010000
P04406;O14556	Glyceraldehyde-3-phosphate dehydrogenase	GAPDH	sp|P04406|G3P_HUMAN Glyceraldehyde-3-phosphate dehydrogenase OS=Homo sapiens OX=9606 GN=GAPDH PE=1 SV=3	23	23	18	19	16	17	22	22	21	23	19	19	18	18	80.3	36.053	14956000000	14280000000	13117000000	12744000000	18614000000	18348000000	14132000000	14271000000	16787000000	17253000000	14744000000	14682000000	1.7993e+09	2.0267e+09	2248500000	2.0086e+09	2207300000	2.0713e+09	1.9358e+09	2.0538e+09	2.0508e+09	2.004e+09	2.0889e+09	2.0786e+09
O94906	Pre-mRNA-processing factor 6	PRPF6	sp|O94906|PRP6_HUMAN Pre-mRNA-processing factor 6 OS=Homo sapiens OX=9606 GN=PRPF6 PE=1 SV=1	34	34	13	17	19	18	26	19	20	18	16	19	18	16	36.8	106.92	1087500000	1240700000	1324100000	1.4638e+09	1.9484e+09	1.4936e+09	1.6665e+09	1349200000	1304300000	1.6045e+09	1.5416e+09	1322900000	156460000	149520000	183180000	159750000	166580000	166480000	171890000	179300000	149270000	162850000	172370000	195670000
O75390	Citrate synthase, mitochondrial	CS	sp|O75390|CISY_HUMAN Citrate synthase, mitochondrial OS=Homo sapiens OX=9606 GN=CS PE=1 SV=2	21	21	20	20	18	18	20	20	19	18	19	18	18	17	49.4	51.712	20731000000	20240000000	18495000000	19447000000	20405000000	22261000000	20627000000	19754000000	23520000000	18404000000	19247000000	20670000000	1.9292e+09	1.9267e+09	2433700000	2252300000	1.9271e+09	2.06e+09	2173400000	2272900000	2.1444e+09	1.9635e+09	2382400000	2559600000
O60832	H/ACA ribonucleoprotein complex subunit 4	DKC1	sp|O60832|DKC1_HUMAN H/ACA ribonucleoprotein complex subunit DKC1 OS=Homo sapiens OX=9606 GN=DKC1 PE=1 SV=3	25	25	20	16	18	16	18	17	15	18	18	18	18	19	48.6	57.673	4.2531e+09	3.8196e+09	2.9442e+09	2855600000	4421600000	4.1623e+09	3.299e+09	3.2286e+09	4572000000	4497300000	3.5478e+09	3.541e+09	445780000	445530000	504630000	486970000	517460000	484750000	530980000	481880000	499700000	486670000	489490000	505030000
O43143;Q14562	Pre-mRNA-splicing factor ATP-dependent RNA helicase DHX15	DHX15	sp|O43143|DHX15_HUMAN ATP-dependent RNA helicase DHX15 OS=Homo sapiens OX=9606 GN=DHX15 PE=1 SV=2	30	29	20	17	20	18	17	19	18	16	20	16	18	18	35.5	90.932	3.3554e+09	3.1216e+09	2247800000	2282400000	3.3962e+09	3.066e+09	2781200000	2454800000	2.9997e+09	2456600000	2827200000	2717600000	707870000	716550000	766840000	645250000	683750000	700300000	770820000	728620000	666150000	652390000	731470000	727720000
Q9UKV3	Apoptotic chromatin condensation inducer in the nucleus	ACIN1	sp|Q9UKV3|ACINU_HUMAN Apoptotic chromatin condensation inducer in the nucleus OS=Homo sapiens OX=9606 GN=ACIN1 PE=1 SV=2	30	30	15	13	19	14	15	16	16	15	18	18	17	19	24.9	151.86	1.6277e+09	939660000	1446500000	939510000	1.4906e+09	1.6372e+09	1.0405e+09	1172700000	1.6071e+09	1399600000	1.0619e+09	1231500000	162070000	140530000	183570000	195660000	173310000	174760000	151100000	181450000	160630000	158920000	161620000	168540000
Q9P2R7	Succinyl-CoA ligase [ADP-forming] subunit beta, mitochondrial	SUCLA2	sp|Q9P2R7|SUCB1_HUMAN Succinate--CoA ligase [ADP-forming] subunit beta, mitochondrial OS=Homo sapiens OX=9606 GN=SUCLA2 PE=1 SV=3	24	24	15	17	16	16	18	18	15	17	18	17	17	14	54.9	50.317	5447400000	5643100000	4.1912e+09	4505800000	6.1853e+09	5555000000	5193200000	4.2814e+09	6.4913e+09	5110100000	5030900000	3.8746e+09	519490000	522120000	553460000	518770000	534810000	510650000	577760000	501140000	534480000	526290000	504670000	525050000
Q96HS1	Serine/threonine-protein phosphatase PGAM5, mitochondrial	PGAM5	sp|Q96HS1|PGAM5_HUMAN Serine/threonine-protein phosphatase PGAM5, mitochondrial OS=Homo sapiens OX=9606 GN=PGAM5 PE=1 SV=2	20	20	14	15	15	14	17	17	15	16	13	15	17	17	54.7	32.004	3.4138e+09	3.717e+09	3.3168e+09	2.9826e+09	3.7282e+09	3.6235e+09	2823800000	3.5281e+09	3.742e+09	3.4298e+09	3.6261e+09	3.5523e+09	381960000	382250000	421300000	376270000	372830000	366830000	351400000	365180000	410240000	402520000	381150000	401260000
Q96HE7;Q86YB8	ERO1-like protein alpha	ERO1L	sp|Q96HE7|ERO1A_HUMAN ERO1-like protein alpha OS=Homo sapiens OX=9606 GN=ERO1A PE=1 SV=2	21	21	19	17	16	17	16	14	16	14	16	17	17	17	46.2	54.392	7.8329e+09	7.1878e+09	5285500000	6.2355e+09	7.1385e+09	6.6701e+09	5.8842e+09	7.0963e+09	7.0259e+09	7.363e+09	7.1083e+09	6.7558e+09	1103000000	1096300000	1200500000	1198500000	1.0015e+09	990600000	1.0168e+09	1179800000	1.0658e+09	1.0233e+09	1087400000	1197100000
Q96E39	RNA binding motif protein, X-linked-like-1	RBMXL1	sp|Q96E39|RMXL1_HUMAN RNA binding motif protein, X-linked-like-1 OS=Homo sapiens OX=9606 GN=RBMXL1 PE=1 SV=1	23	3	13	15	15	16	16	18	21	20	14	16	17	15	48.7	42.141	34449000	27525000	0	54578000	40707000	187470000	114490000	81459000	26295000	29393000	90327000	40584000	0	0	0	0	0	129170000	105000000	0	0	0	0	0
Q8NI36	WD repeat-containing protein 36	WDR36	sp|Q8NI36|WDR36_HUMAN WD repeat-containing protein 36 OS=Homo sapiens OX=9606 GN=WDR36 PE=1 SV=1	23	23	16	16	11	15	17	16	16	17	18	18	17	11	28.5	105.32	1.068e+09	1094000000	964270000	866650000	997960000	1117400000	1.0374e+09	1245400000	1.5308e+09	1247200000	1197300000	878620000	131830000	125660000	160840000	146840000	127660000	158190000	153050000	145030000	128700000	129230000	144790000	158770000
Q8N163	Cell cycle and apoptosis regulator protein 2	CCAR2	sp|Q8N163|CCAR2_HUMAN Cell cycle and apoptosis regulator protein 2 OS=Homo sapiens OX=9606 GN=CCAR2 PE=1 SV=2	21	21	12	14	14	11	13	11	13	14	11	16	17	16	26.2	102.9	1110000000	1107800000	1214000000	1.0184e+09	1237600000	856120000	974920000	1176900000	1099700000	1126000000	1255000000	1293800000	179850000	195580000	222650000	215940000	186810000	171090000	162110000	180580000	193160000	185280000	194780000	201680000
Q7Z406	Myosin-14	MYH14	sp|Q7Z406|MYH14_HUMAN Myosin-14 OS=Homo sapiens OX=9606 GN=MYH14 PE=1 SV=2	37	30	16	19	13	21	13	11	19	12	19	20	17	15	21.9	227.87	522770000	754250000	437600000	733810000	536400000	504770000	418690000	267370000	1187600000	1.0483e+09	621860000	527810000	181960000	227490000	172440000	239320000	192230000	169450000	174800000	140740000	238370000	215000000	218440000	257170000
Q6NUK1	Calcium-binding mitochondrial carrier protein SCaMC-1	SLC25A24	sp|Q6NUK1|SCMC1_HUMAN Mitochondrial adenyl nucleotide antiporter SLC25A24 OS=Homo sapiens OX=9606 GN=SLC25A24 PE=1 SV=2	26	26	20	19	15	17	18	22	19	22	19	18	17	16	47.2	53.354	5013500000	4.11e+09	2476800000	2774700000	5203800000	4993200000	4.2578e+09	4323000000	4.2365e+09	3.8129e+09	3.7834e+09	2780100000	401710000	393550000	369780000	409720000	428550000	422260000	432530000	417560000	361840000	360430000	374310000	387590000
Q5JTH9	RRP12-like protein	RRP12	sp|Q5JTH9|RRP12_HUMAN RRP12-like protein OS=Homo sapiens OX=9606 GN=RRP12 PE=1 SV=2	31	30	16	16	9	18	16	14	15	14	15	13	17	14	25.4	143.7	1451300000	1.5841e+09	631470000	972360000	1433600000	1.4627e+09	996400000	1.5229e+09	1335200000	1169600000	1219600000	984630000	187040000	196190000	232200000	197840000	182870000	251640000	180350000	247120000	194220000	205320000	176590000	193510000
Q15046	Lysine--tRNA ligase	KARS	sp|Q15046|SYK_HUMAN Lysine--tRNA ligase OS=Homo sapiens OX=9606 GN=KARS1 PE=1 SV=3	25	25	17	17	14	17	18	15	19	15	14	15	17	15	37	68.047	1.8566e+09	2.0826e+09	1181800000	1292600000	2.1275e+09	2289900000	2289600000	1.8744e+09	2202100000	1.9557e+09	2.1102e+09	1.5409e+09	221580000	262840000	223820000	186700000	255370000	240340000	257520000	278500000	236390000	248260000	266240000	257850000
Q14978	Nucleolar and coiled-body phosphoprotein 1	NOLC1	sp|Q14978|NOLC1_HUMAN Nucleolar and coiled-body phosphoprotein 1 OS=Homo sapiens OX=9606 GN=NOLC1 PE=1 SV=2	25	25	11	14	17	14	16	18	16	15	16	15	17	16	32.2	73.602	1.8147e+09	2.018e+09	2711800000	1.6775e+09	2177900000	2364600000	2717600000	2.0607e+09	2458700000	2.1181e+09	2151700000	3.0337e+09	287670000	313680000	333010000	311650000	309200000	278210000	316120000	338870000	258760000	295660000	287580000	381390000
Q14247	Src substrate cortactin	CTTN	sp|Q14247|SRC8_HUMAN Src substrate cortactin OS=Homo sapiens OX=9606 GN=CTTN PE=1 SV=2	26	26	19	17	17	18	18	17	21	20	19	16	17	17	51.1	61.585	2.1412e+09	1.9219e+09	2.1252e+09	1.9812e+09	2560700000	2645000000	2177500000	2209500000	3.1313e+09	2.0428e+09	1.7495e+09	2241800000	197170000	233580000	270600000	279300000	243370000	235610000	237220000	248200000	239900000	242910000	234110000	276650000
P68366	Tubulin alpha-4A chain	TUBA4A	sp|P68366|TBA4A_HUMAN Tubulin alpha-4A chain OS=Homo sapiens OX=9606 GN=TUBA4A PE=1 SV=1	19	2	17	16	15	14	17	17	16	14	17	16	17	14	45.5	49.924	9687100000	9543700000	7.226e+09	8.1576e+09	8766400000	8921500000	8974000000	8.5161e+09	9084900000	9545100000	8.0984e+09	8.4295e+09	1223400000	1302400000	1348200000	1312800000	1305200000	1199700000	1438800000	1269700000	1169200000	1171000000	1174800000	1206300000
P63104	14-3-3 protein zeta/delta	YWHAZ	sp|P63104|1433Z_HUMAN 14-3-3 protein zeta/delta OS=Homo sapiens OX=9606 GN=YWHAZ PE=1 SV=1	19	13	17	18	17	17	17	15	16	14	18	18	17	18	66.5	27.745	24976000000	24363000000	21576000000	26015000000	16793000000	16829000000	14191000000	15566000000	29510000000	27910000000	26039000000	23944000000	2381700000	2300500000	2567500000	3.0138e+09	1.4869e+09	1430500000	1.6433e+09	1.6919e+09	2349900000	2359000000	2531700000	2613900000
P51572	B-cell receptor-associated protein 31	BCAP31	sp|P51572|BAP31_HUMAN B-cell receptor-associated protein 31 OS=Homo sapiens OX=9606 GN=BCAP31 PE=1 SV=3	20	20	16	19	16	16	14	15	16	13	19	18	17	18	47.2	27.991	9213100000	11299000000	9996800000	10599000000	5.9435e+09	5669600000	6.3944e+09	6.0068e+09	12532000000	13033000000	11528000000	11829000000	1150500000	1320800000	1450300000	1444600000	826210000	847110000	1.0023e+09	880680000	1324600000	1451100000	1.5483e+09	1.6416e+09
P50991	T-complex protein 1 subunit delta	CCT4	sp|P50991|TCPD_HUMAN T-complex protein 1 subunit delta OS=Homo sapiens OX=9606 GN=CCT4 PE=1 SV=4	20	20	14	15	12	15	14	15	15	15	17	17	17	15	42.7	57.924	2419300000	2405000000	1289700000	1.7151e+09	2.0766e+09	2565800000	2.048e+09	2.9158e+09	2562600000	2893900000	2.9542e+09	2.0006e+09	387710000	375930000	331850000	392470000	330220000	341440000	373710000	391610000	376770000	390140000	372670000	399240000
P49368	T-complex protein 1 subunit gamma	CCT3	sp|P49368|TCPG_HUMAN T-complex protein 1 subunit gamma OS=Homo sapiens OX=9606 GN=CCT3 PE=1 SV=4	27	27	20	20	16	17	15	15	15	14	15	20	17	15	50.1	60.533	1.9995e+09	2424900000	1391900000	1.5249e+09	1.8806e+09	2.086e+09	1.7355e+09	1.8571e+09	1.9852e+09	2432300000	2500900000	1.5044e+09	265870000	271840000	277330000	288150000	240650000	283070000	294570000	295080000	259860000	266200000	304340000	262910000
P49257	Protein ERGIC-53	LMAN1	sp|P49257|LMAN1_HUMAN Protein ERGIC-53 OS=Homo sapiens OX=9606 GN=LMAN1 PE=1 SV=2	21	21	20	19	15	18	20	20	17	17	21	18	17	17	42.9	57.548	7.1384e+09	7.3441e+09	4801800000	5660100000	8.4747e+09	8745400000	6.8922e+09	6.2146e+09	8.0946e+09	8.0878e+09	7.5913e+09	5.9418e+09	1266900000	1353900000	1262300000	1389000000	1445000000	1406100000	1.5762e+09	1.5104e+09	1411000000	1.5491e+09	1.5679e+09	1.4624e+09
P47897	Glutamine--tRNA ligase	QARS	sp|P47897|SYQ_HUMAN Glutamine--tRNA ligase OS=Homo sapiens OX=9606 GN=QARS1 PE=1 SV=1	33	32	17	18	15	17	18	20	17	18	17	16	17	14	48.6	87.798	1449400000	1.5146e+09	1096200000	1099800000	1.4689e+09	1.6324e+09	1209100000	1254600000	1.7547e+09	1222900000	1296600000	1195500000	147340000	175330000	170180000	169240000	154030000	162790000	157040000	168070000	148010000	146540000	175230000	185340000
P41250	Glycine--tRNA ligase	GARS	sp|P41250|GARS_HUMAN Glycine--tRNA ligase OS=Homo sapiens OX=9606 GN=GARS1 PE=1 SV=3	24	24	16	18	16	17	21	17	20	16	19	19	17	13	35.7	83.165	3.1021e+09	2612600000	2280300000	1.6371e+09	2646300000	2.0315e+09	2721900000	2177200000	3.1947e+09	2.9979e+09	2572100000	2696300000	255870000	250220000	238390000	232940000	228240000	215160000	245340000	262040000	257320000	259840000	261760000	268960000
P35580	Myosin-10	MYH10	sp|P35580|MYH10_HUMAN Myosin-10 OS=Homo sapiens OX=9606 GN=MYH10 PE=1 SV=3	29	9	14	15	14	18	15	15	13	16	14	17	17	14	15.6	229	0	77702000	0	132250000	0	92377000	0	35669000	34809000	115520000	127630000	0	0	48412000	0	0	0	0	0	0	0	72400000	0	0
P35241	Radixin	RDX	sp|P35241|RADI_HUMAN Radixin OS=Homo sapiens OX=9606 GN=RDX PE=1 SV=1	22	8	11	10	12	9	15	11	16	12	11	16	17	13	28	68.563	133820000	0	27677000	0	217020000	42635000	60785000	100550000	0	174840000	334770000	29002000	0	0	0	0	0	0	0	103180000	0	84456000	122380000	0
P31930	Cytochrome b-c1 complex subunit 1, mitochondrial	UQCRC1	sp|P31930|QCR1_HUMAN Cytochrome b-c1 complex subunit 1, mitochondrial OS=Homo sapiens OX=9606 GN=UQCRC1 PE=1 SV=3	20	19	17	17	15	16	16	14	16	14	16	18	17	18	54	52.645	7.661e+09	7.7217e+09	5097500000	5681400000	6.5823e+09	6.0855e+09	5348800000	5655500000	7.207e+09	7.0634e+09	6.3647e+09	5.9715e+09	902860000	954410000	894140000	840380000	930370000	985000000	926760000	1.0201e+09	867210000	834020000	872100000	866630000
P22307	Non-specific lipid-transfer protein	SCP2	sp|P22307|SCP2_HUMAN Sterol carrier protein 2 OS=Homo sapiens OX=9606 GN=SCP2 PE=1 SV=2	23	23	20	18	18	16	17	15	18	15	18	17	17	16	32.4	58.993	9237300000	8.1286e+09	4810700000	4739000000	5.9755e+09	6.9952e+09	6.8048e+09	5387500000	6.449e+09	6.0991e+09	4776600000	3.6143e+09	1.0256e+09	1.0598e+09	951300000	920930000	858050000	928860000	921590000	1.0362e+09	831940000	864020000	833250000	783000000
P18583	Protein SON	SON	sp|P18583|SON_HUMAN Protein SON OS=Homo sapiens OX=9606 GN=SON PE=1 SV=4	30	30	16	13	14	10	13	14	19	11	11	13	17	16	17.5	263.83	1260000000	1316900000	1236300000	793470000	1.0623e+09	1254900000	1194500000	1109100000	1203800000	1.0537e+09	1.5e+09	1.0295e+09	215240000	229950000	275820000	222730000	268100000	259470000	248310000	258120000	228380000	201910000	217630000	243530000
P17480	Nucleolar transcription factor 1	UBTF	sp|P17480|UBF1_HUMAN Nucleolar transcription factor 1 OS=Homo sapiens OX=9606 GN=UBTF PE=1 SV=1	25	25	14	10	12	10	13	18	15	14	11	12	17	9	33.4	89.405	1.5914e+09	1159400000	1.0368e+09	982290000	2.145e+09	1.7263e+09	1.4727e+09	1.4644e+09	1346000000	1.5102e+09	1370900000	1090800000	177300000	172040000	198690000	200750000	227480000	194020000	194650000	192010000	197320000	192970000	187360000	220920000
P05198	Eukaryotic translation initiation factor 2 subunit 1	EIF2S1	sp|P05198|IF2A_HUMAN Eukaryotic translation initiation factor 2 subunit 1 OS=Homo sapiens OX=9606 GN=EIF2S1 PE=1 SV=3	24	24	19	18	15	15	12	13	12	15	17	16	17	14	61.9	36.112	3.2914e+09	3.433e+09	2696000000	2593900000	2.9361e+09	2884600000	2382600000	2737200000	3.893e+09	3.0696e+09	3.2901e+09	2480700000	404140000	416550000	535480000	478740000	435270000	398810000	401710000	370870000	396460000	406420000	407410000	424720000
P04844	Dolichyl-diphosphooligosaccharide--protein glycosyltransferase subunit 2	RPN2	sp|P04844|RPN2_HUMAN Dolichyl-diphosphooligosaccharide--protein glycosyltransferase subunit 2 OS=Homo sapiens OX=9606 GN=RPN2 PE=1 SV=3	22	22	18	16	14	16	18	17	17	18	17	18	17	15	52.8	69.283	7.1638e+09	6.5244e+09	4.1081e+09	4653400000	6.2263e+09	6.7484e+09	5593200000	5222500000	6.2365e+09	6.1407e+09	5606700000	4788800000	839120000	718290000	714380000	698640000	801250000	825670000	789920000	764500000	772880000	706360000	740700000	724600000
O95831	Apoptosis-inducing factor 1, mitochondrial	AIFM1	sp|O95831|AIFM1_HUMAN Apoptosis-inducing factor 1, mitochondrial OS=Homo sapiens OX=9606 GN=AIFM1 PE=1 SV=1	24	24	22	19	15	16	23	19	19	17	19	22	17	17	39.6	66.9	8.151e+09	8.4402e+09	6.055e+09	6.5206e+09	8725800000	7.5371e+09	7.7804e+09	6.7516e+09	7.6916e+09	7.9914e+09	7.2493e+09	6.6206e+09	892950000	926310000	992400000	1.0557e+09	903300000	904310000	962190000	941580000	858080000	907860000	985140000	1.0151e+09
O95202	LETM1 and EF-hand domain-containing protein 1, mitochondrial	LETM1	sp|O95202|LETM1_HUMAN Mitochondrial proton/calcium exchanger protein OS=Homo sapiens OX=9606 GN=LETM1 PE=1 SV=1	27	27	15	17	16	17	17	20	17	17	16	19	17	17	42.8	83.353	3.132e+09	3.2586e+09	2660700000	3.1241e+09	2542100000	2623500000	2427500000	2470300000	3.4265e+09	3.2167e+09	2.991e+09	3.1287e+09	331590000	290430000	341250000	356600000	257280000	254970000	298860000	289070000	298050000	310100000	283590000	366160000
Q9Y3I0	tRNA-splicing ligase RtcB homolog	RTCB	sp|Q9Y3I0|RTCB_HUMAN RNA-splicing ligase RtcB homolog OS=Homo sapiens OX=9606 GN=RTCB PE=1 SV=1	21	21	15	16	14	18	16	14	17	14	18	15	16	17	45.9	55.21	2392800000	2153400000	1.8733e+09	1.6072e+09	2450400000	2.0137e+09	1.8664e+09	1.4775e+09	3.0532e+09	2.1321e+09	1.8403e+09	1.9917e+09	248870000	268710000	277040000	242230000	252210000	287320000	281400000	255170000	292470000	305170000	272370000	313750000
Q9UJS0	Calcium-binding mitochondrial carrier protein Aralar2	SLC25A13	sp|Q9UJS0|S2513_HUMAN Electrogenic aspartate/glutamate antiporter SLC25A13, mitochondrial OS=Homo sapiens OX=9606 GN=SLC25A13 PE=1 SV=2	27	21	19	17	14	16	18	18	18	17	22	18	16	14	48	74.175	2875800000	2535400000	2221800000	2186200000	2525500000	2.9516e+09	2777900000	2684200000	3.2185e+09	2823900000	2149000000	2376700000	302360000	275360000	321040000	309090000	344300000	322380000	343990000	293730000	263910000	290770000	321420000	317710000
Q9HDC9	Adipocyte plasma membrane-associated protein	APMAP	sp|Q9HDC9|APMAP_HUMAN Adipocyte plasma membrane-associated protein OS=Homo sapiens OX=9606 GN=APMAP PE=1 SV=2	19	19	16	14	13	13	15	14	14	14	14	16	16	15	47.1	46.48	4.0921e+09	4.2536e+09	3.1462e+09	3.6552e+09	4465100000	3.495e+09	3.4172e+09	3.2808e+09	3.9367e+09	4.2657e+09	3.8678e+09	4349100000	421280000	426440000	440300000	472390000	487400000	445320000	474590000	414040000	418330000	454290000	469930000	533810000
Q96PK6	RNA-binding protein 14	RBM14	sp|Q96PK6|RBM14_HUMAN RNA-binding protein 14 OS=Homo sapiens OX=9606 GN=RBM14 PE=1 SV=2	21	21	19	18	13	14	17	17	17	16	15	17	16	17	33.5	69.491	3.9403e+09	3.0803e+09	1.8914e+09	2.1085e+09	3.5695e+09	3.0581e+09	2275900000	2886200000	3.1326e+09	3.0254e+09	3.0487e+09	3.1129e+09	301170000	295020000	344840000	364190000	328560000	320560000	291270000	304810000	295410000	303020000	326090000	338550000
Q5T9A4	ATPase family AAA domain-containing protein 3B	ATAD3B	sp|Q5T9A4|ATD3B_HUMAN ATPase family AAA domain-containing protein 3B OS=Homo sapiens OX=9606 GN=ATAD3B PE=1 SV=1	33	4	21	19	21	21	21	24	21	21	21	21	16	19	44.1	72.572	934410000	949340000	540080000	558830000	724920000	850280000	830400000	881080000	810480000	648950000	671250000	700020000	368200000	341960000	202810000	275350000	261380000	303230000	237410000	306080000	310610000	267940000	286010000	408020000
Q16531	DNA damage-binding protein 1	DDB1	sp|Q16531|DDB1_HUMAN DNA damage-binding protein 1 OS=Homo sapiens OX=9606 GN=DDB1 PE=1 SV=1	27	27	16	17	15	14	18	16	17	14	17	16	16	15	25.6	126.97	1389200000	1.6627e+09	1252200000	1080600000	1.5906e+09	1.8455e+09	1.4881e+09	1.6744e+09	1.8424e+09	1.5619e+09	1.5134e+09	1.6902e+09	174150000	174820000	235330000	177920000	175060000	175070000	193010000	204070000	174280000	172640000	180100000	189030000
Q15717;P26378	ELAV-like protein 1	ELAVL1	sp|Q15717|ELAV1_HUMAN ELAV-like protein 1 OS=Homo sapiens OX=9606 GN=ELAVL1 PE=1 SV=2	16	15	12	13	11	12	13	14	15	15	16	15	16	14	56.7	36.091	3.4219e+09	3.4109e+09	2469300000	2849100000	3.639e+09	3.9635e+09	5030800000	3.9732e+09	4724200000	4.1859e+09	4509400000	3.7592e+09	431510000	394790000	469950000	464680000	560150000	571330000	656790000	565310000	541020000	515880000	570220000	508750000
Q15393	Splicing factor 3B subunit 3	SF3B3	sp|Q15393|SF3B3_HUMAN Splicing factor 3B subunit 3 OS=Homo sapiens OX=9606 GN=SF3B3 PE=1 SV=4	28	28	21	19	16	16	19	19	17	16	19	19	16	17	27.9	135.58	2766400000	2444500000	2.0402e+09	1.889e+09	2779600000	2.9881e+09	2367200000	2153700000	2543500000	2404900000	2487900000	2467700000	254020000	259130000	319650000	269490000	317010000	328800000	292730000	321330000	255740000	260770000	293830000	290030000
Q15067	Peroxisomal acyl-coenzyme A oxidase 1	ACOX1	sp|Q15067|ACOX1_HUMAN Peroxisomal acyl-coenzyme A oxidase 1 OS=Homo sapiens OX=9606 GN=ACOX1 PE=1 SV=3	27	27	22	20	18	15	19	17	19	18	18	17	16	16	51.7	74.423	4839600000	4844500000	4369800000	3.3197e+09	4.1301e+09	4500200000	3.3479e+09	3.2092e+09	4929400000	3.7869e+09	3.1657e+09	3.0862e+09	524910000	511320000	658090000	658950000	554490000	516000000	481620000	486250000	527560000	506430000	506520000	513010000
Q07157	Tight junction protein ZO-1	TJP1	sp|Q07157|ZO1_HUMAN Tight junction protein ZO-1 OS=Homo sapiens OX=9606 GN=TJP1 PE=1 SV=3	30	29	13	18	11	14	14	16	17	15	17	18	16	17	22.3	195.46	889020000	1231100000	766770000	767600000	1.0713e+09	1345000000	1310700000	1126300000	1429900000	1389400000	1294700000	901750000	129730000	133220000	163060000	140600000	145920000	150660000	172180000	153730000	137840000	142350000	155790000	170710000
P60842	Eukaryotic initiation factor 4A-I	EIF4A1	sp|P60842|IF4A1_HUMAN Eukaryotic initiation factor 4A-I OS=Homo sapiens OX=9606 GN=EIF4A1 PE=1 SV=1	25	12	21	17	15	18	21	19	19	20	20	18	16	18	56.7	46.153	6.4342e+09	5827700000	3.6653e+09	3.5554e+09	5.8405e+09	6.1555e+09	4461400000	4809900000	7.0103e+09	5753600000	4560800000	4629600000	638020000	628560000	611310000	613370000	646230000	626670000	668100000	665780000	641960000	675370000	635310000	650050000
P46781	40S ribosomal protein S9	RPS9	sp|P46781|RS9_HUMAN Small ribosomal subunit protein uS4 OS=Homo sapiens OX=9606 GN=RPS9 PE=1 SV=3	18	18	15	17	14	15	17	17	18	17	16	15	16	15	62.4	22.591	6.9895e+09	8.4487e+09	5.896e+09	5472200000	9371100000	8.3956e+09	6.7573e+09	7.9821e+09	9296600000	8.2673e+09	8.2027e+09	7.0366e+09	652920000	711830000	747710000	772340000	821590000	752590000	705460000	793800000	757200000	766310000	856610000	808080000
P46087	Probable 28S rRNA (cytosine(4447)-C(5))-methyltransferase	NOP2	sp|P46087|NOP2_HUMAN 28S rRNA (cytosine(4447)-C(5))-methyltransferase OS=Homo sapiens OX=9606 GN=NOP2 PE=1 SV=2	22	22	14	15	14	14	17	18	15	15	14	18	16	15	29.1	89.301	1.5288e+09	2.0127e+09	1423400000	1433200000	1.7805e+09	1.7799e+09	1.5368e+09	1387100000	1.7204e+09	1.6405e+09	1.5185e+09	1357600000	190970000	190630000	219480000	200150000	191940000	212860000	197190000	197860000	186440000	179930000	202810000	222540000
P45880	Voltage-dependent anion-selective channel protein 2	VDAC2	sp|P45880|VDAC2_HUMAN Voltage-dependent anion-selective channel protein 2 OS=Homo sapiens OX=9606 GN=VDAC2 PE=1 SV=2	17	17	16	17	16	15	16	16	16	16	15	15	16	16	66	31.566	29640000000	29104000000	20746000000	25719000000	25254000000	30862000000	25174000000	22646000000	29992000000	26675000000	25993000000	20093000000	4397300000	4809000000	3.4064e+09	4371500000	4.1845e+09	4592500000	4603300000	4816300000	4550100000	4515200000	4756900000	3.9794e+09
P31948	Stress-induced-phosphoprotein 1	STIP1	sp|P31948|STIP1_HUMAN Stress-induced-phosphoprotein 1 OS=Homo sapiens OX=9606 GN=STIP1 PE=1 SV=1	38	38	19	17	16	20	23	19	19	18	15	17	16	22	54.7	62.639	1.9938e+09	2.0622e+09	1.5465e+09	1.8211e+09	2605200000	1.7949e+09	2270300000	2264800000	2210800000	1.6854e+09	1.4998e+09	2.0204e+09	258840000	226010000	262660000	273780000	233330000	232500000	266220000	275840000	227480000	249330000	243230000	221030000
P21796	Voltage-dependent anion-selective channel protein 1	VDAC1	sp|P21796|VDAC1_HUMAN Non-selective voltage-gated ion channel VDAC1 OS=Homo sapiens OX=9606 GN=VDAC1 PE=1 SV=2	17	17	16	15	15	14	16	15	16	16	16	15	16	14	75.6	30.772	13519000000	13814000000	8.4795e+09	9579300000	15115000000	14763000000	13082000000	12903000000	16917000000	15069000000	14814000000	9859600000	2272800000	2.0912e+09	1.6692e+09	1.9706e+09	2406200000	2356700000	2.1468e+09	2.1088e+09	2320400000	2325800000	2399700000	2.0121e+09
P17301	Integrin alpha-2	ITGA2	sp|P17301|ITA2_HUMAN Integrin alpha-2 OS=Homo sapiens OX=9606 GN=ITGA2 PE=1 SV=2	28	28	19	18	18	17	15	17	17	17	18	21	16	18	30.2	129.29	3.4202e+09	3.2016e+09	2461000000	2896200000	3.5418e+09	3.0652e+09	2686000000	3.186e+09	3.2631e+09	3.5341e+09	2343800000	2656800000	324360000	304320000	363710000	333720000	366110000	307700000	305710000	344250000	286650000	325830000	302210000	330520000
P15311	Ezrin	EZR	sp|P15311|EZRI_HUMAN Ezrin OS=Homo sapiens OX=9606 GN=EZR PE=1 SV=4	34	21	15	18	18	17	19	19	19	20	20	18	16	15	42.8	69.412	499580000	694060000	671060000	343120000	1.059e+09	694200000	893500000	786350000	916290000	609170000	716260000	552940000	118600000	138620000	118340000	119180000	142680000	124760000	161410000	146570000	134950000	125140000	159090000	143560000
P08670;P41219;P07197	Vimentin	VIM	sp|P08670|VIME_HUMAN Vimentin OS=Homo sapiens OX=9606 GN=VIM PE=1 SV=4	30	23	13	14	17	14	14	18	15	16	17	12	16	17	58.6	53.651	735190000	854020000	918470000	568070000	1082800000	1.0682e+09	998440000	1139900000	1.0692e+09	846340000	1.0636e+09	1.006e+09	139450000	146890000	174850000	135810000	132800000	145840000	126430000	155570000	140710000	138590000	159250000	153660000
P06753	Tropomyosin alpha-3 chain	TPM3	sp|P06753|TPM3_HUMAN Tropomyosin alpha-3 chain OS=Homo sapiens OX=9606 GN=TPM3 PE=1 SV=2	20	8	16	16	14	14	17	15	12	14	18	18	16	19	39.3	32.95	11791000000	10655000000	8647200000	7.3783e+09	5015300000	5470200000	3.857e+09	3.8329e+09	11427000000	10440000000	7.9733e+09	9678000000	1.6085e+09	1.6999e+09	1.4847e+09	1.5034e+09	751420000	938610000	875860000	777130000	1.6365e+09	1.6669e+09	1.7207e+09	1.805e+09
P04075;P09972;P05062	Fructose-bisphosphate aldolase A	ALDOA	sp|P04075|ALDOA_HUMAN Fructose-bisphosphate aldolase A OS=Homo sapiens OX=9606 GN=ALDOA PE=1 SV=2	23	23	18	19	16	14	17	17	18	15	20	17	16	17	64.6	39.42	5192900000	5285000000	3.8737e+09	3.6281e+09	5368500000	4872300000	4682000000	4.1049e+09	5.9313e+09	5156300000	4727700000	4404000000	525400000	527010000	556800000	515060000	572360000	596190000	535630000	568550000	572500000	545840000	550910000	493930000
P00338	L-lactate dehydrogenase A chain	LDHA	sp|P00338|LDHA_HUMAN L-lactate dehydrogenase A chain OS=Homo sapiens OX=9606 GN=LDHA PE=1 SV=2	23	22	20	22	15	14	20	21	19	17	19	19	16	18	60.2	36.688	11934000000	10025000000	7.6861e+09	8.4942e+09	11005000000	10103000000	9051800000	8.3862e+09	10365000000	11009000000	8.1409e+09	9361100000	1329100000	1170100000	1085000000	1126000000	1402500000	1316000000	1276900000	1220300000	1282000000	1331700000	1394900000	1325200000
O95470	Sphingosine-1-phosphate lyase 1	SGPL1	sp|O95470|SGPL1_HUMAN Sphingosine-1-phosphate lyase 1 OS=Homo sapiens OX=9606 GN=SGPL1 PE=1 SV=3	17	17	16	16	14	13	15	15	16	16	16	15	16	14	35.2	63.523	3.2077e+09	4.083e+09	2899300000	3.423e+09	4.0103e+09	3.7822e+09	3.3758e+09	3.7204e+09	3.8754e+09	3.5273e+09	3.4072e+09	3.629e+09	368320000	419160000	448150000	516020000	487570000	434440000	435050000	452930000	414690000	424350000	410880000	482850000
O43852	Calumenin	CALU	sp|O43852|CALU_HUMAN Calumenin OS=Homo sapiens OX=9606 GN=CALU PE=1 SV=2	16	16	15	16	11	12	13	13	14	14	15	16	16	12	54.6	37.106	6.0017e+09	4843800000	2450100000	3.1654e+09	4382000000	5.8592e+09	5229900000	4924100000	5056600000	5350400000	4598300000	3.7821e+09	584230000	532760000	510670000	505410000	433820000	527320000	498130000	490280000	440570000	529560000	510710000	437190000
Q9Y6M1	Insulin-like growth factor 2 mRNA-binding protein 2	IGF2BP2	sp|Q9Y6M1|IF2B2_HUMAN Insulin-like growth factor 2 mRNA-binding protein 2 OS=Homo sapiens OX=9606 GN=IGF2BP2 PE=1 SV=2	22	21	15	11	12	9	13	15	16	12	14	17	15	13	38.6	66.121	1309600000	1.0108e+09	1.0014e+09	982060000	1.5111e+09	1210300000	1328400000	957380000	1.6554e+09	1.6286e+09	1155900000	1196700000	206360000	199110000	215490000	223610000	225840000	217470000	225260000	207690000	225100000	205480000	170690000	241450000
Q9UHD8	Septin-9	2009-09-01	sp|Q9UHD8|SEPT9_HUMAN Septin-9 OS=Homo sapiens OX=9606 GN=SEPTIN9 PE=1 SV=2	34	34	19	18	17	18	21	13	17	16	17	16	15	21	66	65.401	1.9521e+09	2149500000	1.8674e+09	2.1125e+09	2557000000	2.0913e+09	1.661e+09	2232300000	2.111e+09	2154400000	1.8157e+09	2150800000	266750000	311210000	340420000	292270000	266700000	280000000	301580000	295590000	247170000	270110000	282290000	326250000
Q9P0L0	Vesicle-associated membrane protein-associated protein A	VAPA	sp|Q9P0L0|VAPA_HUMAN Vesicle-associated membrane protein-associated protein A OS=Homo sapiens OX=9606 GN=VAPA PE=1 SV=3	20	19	17	15	17	15	15	13	14	13	16	12	15	16	65.1	27.893	9921300000	9339100000	6.8821e+09	8995200000	12198000000	9736400000	6.9539e+09	6.552e+09	9450300000	6.5807e+09	8.2458e+09	7.1721e+09	896990000	894780000	834780000	983680000	941330000	930630000	920180000	855980000	844580000	872250000	934920000	930310000
Q9BZE4	Nucleolar GTP-binding protein 1	GTPBP4	sp|Q9BZE4|GTPB4_HUMAN GTP-binding protein 4 OS=Homo sapiens OX=9606 GN=GTPBP4 PE=1 SV=3	29	29	15	13	11	14	13	16	14	18	12	13	15	13	39.6	73.964	1146500000	1117300000	786060000	900130000	1095400000	1.577e+09	932100000	1241900000	799040000	934250000	1150100000	1.0582e+09	210280000	205740000	195210000	194530000	214080000	210600000	186620000	197380000	196340000	206720000	196090000	211000000
Q8IYB8	ATP-dependent RNA helicase SUPV3L1, mitochondrial	SUPV3L1	sp|Q8IYB8|SUV3_HUMAN ATP-dependent RNA helicase SUPV3L1, mitochondrial OS=Homo sapiens OX=9606 GN=SUPV3L1 PE=1 SV=1	25	25	14	15	16	10	13	15	13	16	15	13	15	12	37.3	87.99	1.6859e+09	2.0266e+09	1383200000	1087700000	2.0885e+09	2.1101e+09	1.9016e+09	2.0706e+09	2727800000	2.0594e+09	2.023e+09	1340000000	241620000	287920000	295190000	317730000	363730000	323080000	309930000	327880000	289820000	305470000	325850000	312880000
Q14683	Structural maintenance of chromosomes protein 1A	SMC1A	sp|Q14683|SMC1A_HUMAN Structural maintenance of chromosomes protein 1A OS=Homo sapiens OX=9606 GN=SMC1A PE=1 SV=2	44	44	14	7	15	17	16	17	16	21	17	16	15	17	35.8	143.23	559020000	344040000	609090000	700910000	1346900000	970840000	995160000	731030000	1.6089e+09	838560000	488840000	832750000	176570000	114350000	183990000	210760000	268250000	229240000	254030000	203350000	294380000	215120000	151690000	216220000
Q13838	Spliceosome RNA helicase DDX39B	DDX39B	sp|Q13838|DX39B_HUMAN Spliceosome RNA helicase DDX39B OS=Homo sapiens OX=9606 GN=DDX39B PE=1 SV=1	19	5	16	14	12	15	13	15	15	13	12	16	15	15	43	48.991	560400000	867330000	562300000	657040000	298450000	237070000	257270000	285940000	518880000	374470000	352090000	509560000	222440000	264210000	255770000	291030000	72552000	0	183310000	191750000	170480000	184050000	117320000	185140000
Q12905	Interleukin enhancer-binding factor 2	ILF2	sp|Q12905|ILF2_HUMAN Interleukin enhancer-binding factor 2 OS=Homo sapiens OX=9606 GN=ILF2 PE=1 SV=2	19	19	14	17	11	12	18	17	16	15	17	15	15	14	55.9	43.062	9896200000	9358600000	6.0315e+09	6.2276e+09	12878000000	10349000000	9167500000	9825400000	10923000000	10315000000	10028000000	7.3722e+09	1142700000	1117600000	1174500000	1094700000	1308100000	1309500000	1209100000	1205200000	1166800000	1162300000	1164300000	1.0473e+09
Q02880;P11388	DNA topoisomerase 2-beta	TOP2B	sp|Q02880|TOP2B_HUMAN DNA topoisomerase 2-beta OS=Homo sapiens OX=9606 GN=TOP2B PE=1 SV=3	37	37	13	15	12	16	19	16	15	14	16	13	15	15	22.9	183.26	794330000	818510000	700460000	874130000	1.0302e+09	967890000	922130000	968270000	786090000	774460000	1208100000	1076400000	146220000	143620000	186250000	197190000	150740000	162870000	178200000	169720000	146400000	158580000	167200000	200810000
P78371	T-complex protein 1 subunit beta	CCT2	sp|P78371|TCPB_HUMAN T-complex protein 1 subunit beta OS=Homo sapiens OX=9606 GN=CCT2 PE=1 SV=4	25	25	17	18	12	14	14	14	16	12	16	13	15	17	53.1	57.488	2330000000	2308000000	1.7657e+09	2751100000	1.7314e+09	1.747e+09	2.1142e+09	1371000000	2457500000	1.9708e+09	1.8776e+09	1.7058e+09	284300000	272390000	323630000	307710000	271320000	255570000	318180000	261480000	293640000	293370000	292590000	283330000
P68133;P68032;P63267;P62736	Actin, alpha skeletal muscle;Actin, alpha cardiac muscle 1;Actin, gamma-enteric smooth muscle;Actin, aortic smooth muscle	ACTA1;ACTC1;ACTG2;ACTA2	sp|P68133|ACTS_HUMAN Actin, alpha skeletal muscle OS=Homo sapiens OX=9606 GN=ACTA1 PE=1 SV=1;sp|P68032|ACTC_HUMAN Actin, alpha cardiac muscle 1 OS=Homo sapiens OX=9606 GN=ACTC1 PE=1 SV=1;sp|P63267|ACTH_HUMAN Actin, gamma-enteric smooth muscle OS=Homo sapie	19	3	15	15	16	14	16	17	15	15	17	15	15	14	44.8	42.051	20537000000	17868000000	20660000000	18145000000	27756000000	26462000000	24459000000	20936000000	27937000000	21335000000	24659000000	17363000000	8958400000	9717200000	12143000000	10767000000	11100000000	11815000000	15917000000	11795000000	11126000000	9789300000	12245000000	10001000000
P62805	Histone H4	HIST1H4A	sp|P62805|H4_HUMAN Histone H4 OS=Homo sapiens OX=9606 GN=H4C16 PE=1 SV=2	17	17	15	15	13	14	14	14	14	14	14	14	15	14	66	11.367	124290000000	123690000000	113560000000	117460000000	107410000000	92727000000	86969000000	98165000000	158010000000	141760000000	129070000000	136840000000	18826000000	18326000000	11794000000	16105000000	18224000000	17519000000	18149000000	18545000000	24014000000	24694000000	27166000000	25238000000
P62258	14-3-3 protein epsilon	YWHAE	sp|P62258|1433E_HUMAN 14-3-3 protein epsilon OS=Homo sapiens OX=9606 GN=YWHAE PE=1 SV=1	19	16	13	14	12	13	12	11	10	12	14	17	15	16	63.9	29.174	3.3558e+09	2.9597e+09	2390000000	2372500000	1080400000	1200500000	895810000	1.0026e+09	3.5443e+09	3.7071e+09	3.2156e+09	2912900000	368720000	368020000	440940000	418870000	231430000	297840000	214490000	228850000	364110000	408790000	446020000	373610000
P53992	Protein transport protein Sec24C	SEC24C	sp|P53992|SC24C_HUMAN Protein transport protein Sec24C OS=Homo sapiens OX=9606 GN=SEC24C PE=1 SV=3	26	25	14	19	17	11	16	14	15	17	16	15	15	19	27.8	118.32	1.9182e+09	2349800000	1.8174e+09	1283400000	2847400000	2522700000	1.8792e+09	2262500000	2492600000	2.0275e+09	2.0771e+09	1.7553e+09	307240000	315690000	315320000	290890000	367940000	371590000	323530000	325410000	331100000	317890000	324360000	293810000
P52948	Nuclear pore complex protein Nup98-Nup96;Nuclear pore complex protein Nup98;Nuclear pore complex protein Nup96	NUP98	sp|P52948|NUP98_HUMAN Nuclear pore complex protein Nup98-Nup96 OS=Homo sapiens OX=9606 GN=NUP98 PE=1 SV=4	30	30	16	13	13	17	11	12	11	15	15	12	15	10	18.1	197.58	994420000	886090000	808240000	875060000	796010000	887120000	723520000	770420000	971920000	684220000	923710000	707350000	122960000	106590000	149490000	142630000	132200000	144800000	147230000	132360000	118080000	126360000	138840000	145580000
P48643	T-complex protein 1 subunit epsilon	CCT5	sp|P48643|TCPE_HUMAN T-complex protein 1 subunit epsilon OS=Homo sapiens OX=9606 GN=CCT5 PE=1 SV=1	24	24	15	14	13	11	13	12	13	11	13	14	15	12	46.8	59.67	2.1057e+09	1.9924e+09	1173100000	1247500000	1268300000	937400000	1126000000	1.0123e+09	1.8372e+09	1367900000	1.6384e+09	1371300000	210230000	199180000	213050000	216130000	183360000	187430000	150940000	174030000	197140000	183360000	193360000	237270000
P35222	Catenin beta-1	CTNNB1	sp|P35222|CTNB1_HUMAN Catenin beta-1 OS=Homo sapiens OX=9606 GN=CTNNB1 PE=1 SV=1	26	23	17	18	17	17	16	16	15	20	18	19	15	14	40.7	85.496	2747100000	2513900000	2291200000	2324700000	2161600000	2347300000	2.0281e+09	2427600000	2646400000	3.0252e+09	2232200000	2265500000	488240000	518110000	529070000	532620000	474120000	496450000	529950000	513830000	513430000	491290000	464100000	585240000
P32322	Pyrroline-5-carboxylate reductase 1, mitochondrial	PYCR1	sp|P32322|P5CR1_HUMAN Pyrroline-5-carboxylate reductase 1, mitochondrial OS=Homo sapiens OX=9606 GN=PYCR1 PE=1 SV=2	17	16	15	15	12	14	15	15	14	14	16	14	15	14	58.9	33.36	5417200000	5276600000	4659900000	4444000000	5021300000	6.3742e+09	4946800000	4.179e+09	6.1269e+09	5389500000	6.1102e+09	5098500000	663500000	707250000	764790000	636690000	635140000	783950000	704460000	715440000	766390000	729510000	811500000	742460000
P31943	Heterogeneous nuclear ribonucleoprotein H;Heterogeneous nuclear ribonucleoprotein H, N-terminally processed	HNRNPH1	sp|P31943|HNRH1_HUMAN Heterogeneous nuclear ribonucleoprotein H OS=Homo sapiens OX=9606 GN=HNRNPH1 PE=1 SV=4	18	8	15	16	15	15	13	16	15	13	17	15	15	15	51.2	49.229	9471700000	9376900000	6.8917e+09	8.3925e+09	8771400000	9872000000	7.0083e+09	6.1004e+09	8780800000	9504800000	7.9159e+09	7.4008e+09	1.0017e+09	1.0183e+09	1.0182e+09	1077400000	1.0242e+09	1099600000	1.0178e+09	931080000	911980000	1.0148e+09	934410000	945290000
P30041	Peroxiredoxin-6	PRDX6	sp|P30041|PRDX6_HUMAN Peroxiredoxin-6 OS=Homo sapiens OX=9606 GN=PRDX6 PE=1 SV=3	18	18	12	15	12	14	15	13	14	15	14	14	15	13	75.4	25.035	8868800000	8.4588e+09	6.5378e+09	6.7999e+09	6.7677e+09	5698700000	6.6305e+09	4891900000	8.3485e+09	8.1467e+09	6.3078e+09	6.6147e+09	901540000	791800000	918690000	969010000	714590000	650110000	711460000	654770000	837560000	827260000	741680000	854540000
P28288	ATP-binding cassette sub-family D member 3	ABCD3	sp|P28288|ABCD3_HUMAN ATP-binding cassette sub-family D member 3 OS=Homo sapiens OX=9606 GN=ABCD3 PE=1 SV=1	26	26	18	17	17	16	18	16	18	15	16	16	15	14	38.4	75.475	2649000000	2220900000	2381900000	2507600000	3.6968e+09	2565900000	2770700000	2509900000	2482100000	2688900000	2.1348e+09	2223000000	254290000	268570000	318140000	318420000	306170000	307620000	298690000	313010000	256120000	282430000	280890000	265760000
P23396	40S ribosomal protein S3	RPS3	sp|P23396|RS3_HUMAN Small ribosomal subunit protein uS3 OS=Homo sapiens OX=9606 GN=RPS3 PE=1 SV=2	20	20	16	17	15	14	15	15	16	15	17	16	15	12	80.2	26.688	5.8304e+09	6.6723e+09	4706800000	5423000000	5230400000	4467100000	4.0635e+09	4519100000	6.5144e+09	5711600000	4405300000	5108700000	569890000	549740000	541180000	603450000	537910000	528140000	515520000	475420000	550650000	536400000	520890000	602610000
P23284	Peptidyl-prolyl cis-trans isomerase B	PPIB	sp|P23284|PPIB_HUMAN Peptidyl-prolyl cis-trans isomerase B OS=Homo sapiens OX=9606 GN=PPIB PE=1 SV=2	15	15	13	14	15	14	15	15	14	15	15	14	15	15	57.9	23.742	16206000000	15465000000	13622000000	14495000000	17973000000	16942000000	14077000000	15583000000	17475000000	17848000000	16626000000	16043000000	1.929e+09	1.8766e+09	2.0686e+09	2.1159e+09	2.0192e+09	1.8852e+09	1.9556e+09	2.0361e+09	1.9255e+09	2.1316e+09	2.1453e+09	2260700000
P20073	Annexin A7	ANXA7	sp|P20073|ANXA7_HUMAN Annexin A7 OS=Homo sapiens OX=9606 GN=ANXA7 PE=1 SV=3	23	23	17	17	13	15	13	13	14	14	15	17	15	15	41.4	52.739	4911200000	3.8546e+09	2729700000	2594400000	3.4142e+09	3.5936e+09	3.294e+09	2798700000	3.3623e+09	3.5629e+09	3.6368e+09	3.3678e+09	411030000	404660000	425460000	419030000	404370000	373970000	402500000	380800000	378720000	419970000	411700000	394250000
P13804	Electron transfer flavoprotein subunit alpha, mitochondrial	ETFA	sp|P13804|ETFA_HUMAN Electron transfer flavoprotein subunit alpha, mitochondrial OS=Homo sapiens OX=9606 GN=ETFA PE=1 SV=1	19	19	17	16	14	15	16	16	14	15	17	15	15	14	72.7	35.079	11433000000	8745100000	6.9883e+09	8655700000	11281000000	10256000000	10074000000	8999800000	10046000000	11211000000	10247000000	9095400000	954840000	852970000	984230000	1.0081e+09	973360000	1.0094e+09	1.0195e+09	1.053e+09	894640000	956150000	989980000	1.0073e+09
P13796	Plastin-2	LCP1	sp|P13796|PLSL_HUMAN Plastin-2 OS=Homo sapiens OX=9606 GN=LCP1 PE=1 SV=6	24	19	20	17	16	15	18	16	15	14	17	15	15	18	46.6	70.288	2182900000	2191300000	1.4889e+09	1.5361e+09	2208600000	1.9426e+09	1.4891e+09	1.4899e+09	2.0784e+09	1.6493e+09	1.9637e+09	1.9224e+09	187260000	208340000	205090000	207250000	187550000	179180000	174090000	204790000	193110000	194190000	207050000	194580000
P12236;Q9H0C2	ADP/ATP translocase 3;ADP/ATP translocase 3, N-terminally processed	SLC25A6	sp|P12236|ADT3_HUMAN ADP/ATP translocase 3 OS=Homo sapiens OX=9606 GN=SLC25A6 PE=1 SV=4	24	7	19	17	15	15	23	18	18	20	14	18	15	17	65.8	32.866	50045000000	48605000000	50584000000	44748000000	61265000000	56899000000	47544000000	50225000000	58057000000	50662000000	44218000000	56081000000	7.0187e+09	6.8951e+09	7.9079e+09	7.1127e+09	7.8398e+09	8.1216e+09	7.9679e+09	8.4005e+09	7.4075e+09	7.1335e+09	7.9038e+09	7.3675e+09
P11586	C-1-tetrahydrofolate synthase, cytoplasmic;Methylenetetrahydrofolate dehydrogenase;Methenyltetrahydrofolate cyclohydrolase;Formyltetrahydrofolate synthetase;C-1-tetrahydrofolate synthase, cytoplasmic, N-terminally processed	MTHFD1	sp|P11586|C1TC_HUMAN C-1-tetrahydrofolate synthase, cytoplasmic OS=Homo sapiens OX=9606 GN=MTHFD1 PE=1 SV=4	24	24	12	18	14	16	16	15	17	17	13	16	15	17	29.7	101.53	824370000	806910000	903160000	1.0224e+09	1.5839e+09	1.0465e+09	1.0265e+09	1241000000	1090600000	878440000	1.048e+09	1.0283e+09	154150000	135430000	151800000	158740000	134960000	146950000	139540000	161280000	135530000	139610000	146880000	158860000
P11310	Medium-chain specific acyl-CoA dehydrogenase, mitochondrial	ACADM	sp|P11310|ACADM_HUMAN Medium-chain specific acyl-CoA dehydrogenase, mitochondrial OS=Homo sapiens OX=9606 GN=ACADM PE=1 SV=1	19	19	15	15	15	17	16	18	18	16	15	17	15	17	40.9	46.588	3.6757e+09	3.5663e+09	2535700000	2872800000	3.7454e+09	4558100000	3.866e+09	3.679e+09	3.984e+09	3.7059e+09	2.9473e+09	3.0905e+09	521850000	467520000	448190000	440720000	453880000	469250000	469520000	495220000	479420000	449240000	450860000	486260000
P10515	Dihydrolipoyllysine-residue acetyltransferase component of pyruvate dehydrogenase complex, mitochondrial	DLAT	sp|P10515|ODP2_HUMAN Dihydrolipoyllysine-residue acetyltransferase component of pyruvate dehydrogenase complex, mitochondrial OS=Homo sapiens OX=9606 GN=DLAT PE=1 SV=3	17	17	15	15	13	15	13	14	12	13	15	14	15	14	32	68.996	8.5868e+09	8707500000	6.8601e+09	7.7173e+09	7.7345e+09	7.3209e+09	7.3945e+09	7.8928e+09	8650800000	8.3418e+09	7.512e+09	7.3539e+09	943430000	906220000	986870000	1093800000	879060000	801790000	959130000	978010000	880360000	945270000	976560000	1.0646e+09
P09543	2,3-cyclic-nucleotide 3-phosphodiesterase	CNP	sp|P09543|CN37_HUMAN 2,3-cyclic-nucleotide 3-phosphodiesterase OS=Homo sapiens OX=9606 GN=CNP PE=1 SV=2	21	21	12	12	12	11	9	11	11	14	12	11	15	11	41.6	47.578	807960000	748420000	829330000	708540000	1116600000	1.0152e+09	649930000	875640000	1248500000	876490000	952560000	710680000	129920000	115010000	146690000	117720000	179340000	153450000	134440000	178100000	156460000	138620000	159080000	123480000
P09110	3-ketoacyl-CoA thiolase, peroxisomal	ACAA1	sp|P09110|THIK_HUMAN 3-ketoacyl-CoA thiolase, peroxisomal OS=Homo sapiens OX=9606 GN=ACAA1 PE=1 SV=2	18	18	15	15	13	14	11	16	15	15	15	15	15	15	57.3	44.292	6.5638e+09	6.8718e+09	4585700000	5127200000	5090100000	5090200000	6.0793e+09	4.2828e+09	6.7046e+09	5.8356e+09	5482000000	4580100000	760320000	745780000	851580000	820660000	862580000	721650000	888660000	705470000	848180000	773630000	760050000	739630000
P05556	Integrin beta-1	ITGB1	sp|P05556|ITB1_HUMAN Integrin beta-1 OS=Homo sapiens OX=9606 GN=ITGB1 PE=1 SV=2	26	26	18	19	17	17	14	16	15	14	16	16	15	15	37.5	88.414	5145200000	5493600000	5079400000	4920400000	4931400000	5430400000	4871500000	4673600000	6.1092e+09	5109500000	4919900000	5127600000	679170000	659670000	750890000	704750000	610720000	669400000	696810000	662680000	612880000	629050000	626390000	732030000
P05141	ADP/ATP translocase 2;ADP/ATP translocase 2, N-terminally processed	SLC25A5	sp|P05141|ADT2_HUMAN ADP/ATP translocase 2 OS=Homo sapiens OX=9606 GN=SLC25A5 PE=1 SV=7	22	9	17	16	16	17	21	18	17	19	17	17	15	18	49	32.852	14224000000	14124000000	5440700000	7.688e+09	13308000000	14657000000	13138000000	13527000000	16470000000	13776000000	11028000000	8.3998e+09	2603300000	2682600000	1244800000	1.6624e+09	2152000000	2502300000	2.9323e+09	2797800000	2794900000	2536300000	2248100000	1.9449e+09
O00515	Ladinin-1	LAD1	sp|O00515|LAD1_HUMAN Ladinin-1 OS=Homo sapiens OX=9606 GN=LAD1 PE=1 SV=2	22	22	15	15	16	14	14	13	13	14	12	13	15	12	47.2	57.13	2.0231e+09	1.9505e+09	1.567e+09	1.6234e+09	1453900000	1.7742e+09	1.4727e+09	1.4683e+09	1.5569e+09	1.7975e+09	2209900000	1.5667e+09	268630000	302590000	303340000	303050000	230750000	285330000	321710000	323840000	232260000	283500000	296000000	268100000
O00148	ATP-dependent RNA helicase DDX39A	DDX39A	sp|O00148|DX39A_HUMAN ATP-dependent RNA helicase DDX39A OS=Homo sapiens OX=9606 GN=DDX39A PE=1 SV=2	20	6	16	14	10	15	14	15	14	13	14	17	15	14	50.4	49.129	5.9287e+09	4994400000	2.9739e+09	4333300000	4969900000	4329900000	3.9772e+09	4642300000	4679100000	4530100000	4.0937e+09	3.7208e+09	861300000	845500000	933760000	908440000	798190000	809520000	837370000	867840000	850150000	869640000	844020000	807640000
O00116	Alkyldihydroxyacetonephosphate synthase, peroxisomal	AGPS	sp|O00116|ADAS_HUMAN Alkyldihydroxyacetonephosphate synthase, peroxisomal OS=Homo sapiens OX=9606 GN=AGPS PE=1 SV=1	20	20	16	15	16	15	12	16	16	15	12	16	15	13	38.8	72.911	2796300000	2542000000	1.6496e+09	1.9571e+09	1.9148e+09	2628500000	2342600000	2.0814e+09	2408600000	2405000000	2.081e+09	1.7615e+09	451300000	427170000	404610000	397730000	430830000	437790000	426100000	463060000	435120000	445710000	460390000	383450000
Q9Y305	Acyl-coenzyme A thioesterase 9, mitochondrial	ACOT9	sp|Q9Y305|ACOT9_HUMAN Acyl-coenzyme A thioesterase 9, mitochondrial OS=Homo sapiens OX=9606 GN=ACOT9 PE=1 SV=2	19	19	16	16	14	13	15	17	16	16	14	17	14	13	44	49.901	2.925e+09	3.1113e+09	2.054e+09	2.1219e+09	3.1296e+09	3.1852e+09	2.9306e+09	2868600000	2.9429e+09	3.0915e+09	2463300000	2565000000	377560000	382990000	425730000	385810000	429580000	411360000	432810000	473290000	404140000	404980000	409900000	449590000
Q9Y2X3	Nucleolar protein 58	NOP58	sp|Q9Y2X3|NOP58_HUMAN Nucleolar protein 58 OS=Homo sapiens OX=9606 GN=NOP58 PE=1 SV=1	25	25	21	17	13	15	18	16	19	15	17	17	14	17	50.7	59.578	4585400000	4964300000	3.1075e+09	3.4276e+09	5116400000	4762100000	4705500000	4.1608e+09	4662100000	3.7261e+09	4.2071e+09	4.1407e+09	366040000	426170000	409460000	408760000	406510000	407270000	434710000	442850000	367780000	367970000	421030000	451220000
Q9P2J5	Leucine--tRNA ligase, cytoplasmic	LARS	sp|Q9P2J5|SYLC_HUMAN Leucine--tRNA ligase, cytoplasmic OS=Homo sapiens OX=9606 GN=LARS1 PE=1 SV=2	28	28	12	11	12	11	13	16	11	13	14	12	14	13	25.6	134.46	818350000	709390000	671200000	416300000	783180000	946130000	712720000	654360000	789390000	936630000	864420000	821230000	140490000	125030000	130630000	109280000	118510000	142060000	149150000	151960000	117160000	149450000	124860000	130750000
Q9NYF8	Bcl-2-associated transcription factor 1	BCLAF1	sp|Q9NYF8|BCLF1_HUMAN Bcl-2-associated transcription factor 1 OS=Homo sapiens OX=9606 GN=BCLAF1 PE=1 SV=2	19	18	13	10	11	11	10	11	11	11	10	12	14	12	20.4	106.12	1.7755e+09	1286800000	1.5656e+09	1.763e+09	1.9481e+09	2362100000	1370100000	1.6733e+09	1.5438e+09	1.6509e+09	1132200000	1208800000	262050000	270190000	336960000	327370000	332150000	316790000	288170000	311530000	223560000	246100000	228980000	333290000
Q99714	3-hydroxyacyl-CoA dehydrogenase type-2	HSD17B10	sp|Q99714|HCD2_HUMAN 3-hydroxyacyl-CoA dehydrogenase type-2 OS=Homo sapiens OX=9606 GN=HSD17B10 PE=1 SV=3	16	16	14	13	13	11	11	11	11	11	15	15	14	11	74.3	26.923	6.1947e+09	6.4189e+09	4903700000	4815900000	5464800000	6.1073e+09	5002400000	3.8094e+09	6.6376e+09	5123800000	3.9106e+09	4652000000	615370000	630340000	657330000	663340000	582900000	558540000	571330000	537220000	570510000	500690000	509830000	564390000
Q99459	Cell division cycle 5-like protein	CDC5L	sp|Q99459|CDC5L_HUMAN Cell division cycle 5-like protein OS=Homo sapiens OX=9606 GN=CDC5L PE=1 SV=2	23	23	14	11	11	11	14	12	12	11	9	14	14	11	34.5	92.25	805700000	981430000	846700000	798060000	1.0406e+09	893800000	1.0162e+09	693150000	663100000	1394500000	1167300000	730920000	161620000	199890000	199420000	211560000	191840000	200410000	206270000	184040000	165140000	199600000	206270000	177350000
Q96GQ7	Probable ATP-dependent RNA helicase DDX27	DDX27	sp|Q96GQ7|DDX27_HUMAN Probable ATP-dependent RNA helicase DDX27 OS=Homo sapiens OX=9606 GN=DDX27 PE=1 SV=2	23	23	15	13	13	14	16	15	14	13	11	12	14	15	28.6	89.834	1.5628e+09	1.4594e+09	1.5453e+09	1228400000	2.0929e+09	1.5072e+09	1427300000	1344700000	1362400000	1374200000	1443500000	1.486e+09	233330000	255610000	289920000	285100000	274860000	276150000	313900000	331440000	255760000	255960000	290400000	300540000
Q92616	Translational activator GCN1	GCN1L1	sp|Q92616|GCN1_HUMAN Stalled ribosome sensor GCN1 OS=Homo sapiens OX=9606 GN=GCN1 PE=1 SV=7	49	49	13	15	12	14	12	15	14	13	20	25	14	10	21.2	292.71	428850000	409260000	365440000	851850000	414190000	680780000	431110000	437450000	781540000	773380000	384500000	290600000	129090000	123010000	139150000	144800000	121670000	126720000	127040000	146970000	151070000	149310000	109440000	102670000
Q86UE4	Protein LYRIC	MTDH	sp|Q86UE4|LYRIC_HUMAN Protein LYRIC OS=Homo sapiens OX=9606 GN=MTDH PE=1 SV=2	20	20	14	14	11	14	16	16	15	14	14	15	14	15	37.6	63.836	2719900000	3.0552e+09	1.9273e+09	2.0621e+09	2747200000	2490300000	2368200000	2.1116e+09	2.9996e+09	2.9906e+09	2.9264e+09	2330100000	265070000	289250000	346260000	317130000	271010000	252410000	291080000	262260000	258230000	286780000	288360000	296710000
Q7Z2K6	Endoplasmic reticulum metallopeptidase 1	ERMP1	sp|Q7Z2K6|ERMP1_HUMAN Endoplasmic reticulum metallopeptidase 1 OS=Homo sapiens OX=9606 GN=ERMP1 PE=1 SV=2	18	18	16	15	14	12	14	15	15	14	14	16	14	11	19.8	100.23	1.9187e+09	1.9446e+09	1.0273e+09	1343500000	1.8054e+09	1.9861e+09	1.8558e+09	1.8196e+09	1.851e+09	1.4739e+09	1.7443e+09	1284400000	210840000	221930000	223650000	273900000	255150000	240560000	233390000	249190000	211410000	220380000	244130000	246020000
Q16698	2,4-dienoyl-CoA reductase, mitochondrial	DECR1	sp|Q16698|DECR_HUMAN 2,4-dienoyl-CoA reductase [(3E)-enoyl-CoA-producing], mitochondrial OS=Homo sapiens OX=9606 GN=DECR1 PE=1 SV=1	18	18	16	16	15	15	16	16	13	13	15	16	14	13	59.1	36.067	10509000000	11609000000	9413100000	8.31e+09	12431000000	11251000000	8.5657e+09	8924700000	11540000000	10560000000	8886500000	8655200000	1410800000	1425200000	1.5071e+09	1373400000	1.5918e+09	1.4975e+09	1354600000	1.5234e+09	1350000000	1288300000	1281400000	1341200000
Q15293	Reticulocalbin-1	RCN1	sp|Q15293|RCN1_HUMAN Reticulocalbin-1 OS=Homo sapiens OX=9606 GN=RCN1 PE=1 SV=1	20	20	11	11	13	12	13	13	15	14	15	14	14	13	54.7	38.89	2148700000	2803800000	1.5265e+09	1377200000	3.0959e+09	2823600000	2458100000	2499100000	3.611e+09	3.1337e+09	2880700000	1.5812e+09	415390000	377080000	237510000	293850000	351170000	394170000	368630000	388300000	339350000	382450000	392220000	306540000
Q14151	Scaffold attachment factor B2	SAFB2	sp|Q14151|SAFB2_HUMAN Scaffold attachment factor B2 OS=Homo sapiens OX=9606 GN=SAFB2 PE=1 SV=1	22	10	9	8	13	11	11	12	9	10	7	11	14	9	25.9	107.47	38057000	67808000	178780000	112840000	98515000	970520000	122320000	47241000	156620000	1.0421e+09	113340000	41430000	0	0	299360000	416760000	0	390460000	378860000	0	459510000	358170000	0	0
Q08257	Quinone oxidoreductase	CRYZ	sp|Q08257|QOR_HUMAN Quinone oxidoreductase OS=Homo sapiens OX=9606 GN=CRYZ PE=1 SV=1	17	17	14	14	14	12	11	12	13	12	15	15	14	12	67.2	35.206	3.4912e+09	3.7119e+09	3.7278e+09	3.7957e+09	4.2696e+09	3.9233e+09	3.9236e+09	3.433e+09	4.1511e+09	4690200000	3.1289e+09	3.3894e+09	562330000	469460000	559170000	549860000	573830000	572310000	583310000	587520000	520480000	533150000	489100000	596760000
Q00325	Phosphate carrier protein, mitochondrial	SLC25A3	sp|Q00325|S25A3_HUMAN Solute carrier family 25 member 3 OS=Homo sapiens OX=9606 GN=SLC25A3 PE=1 SV=2	16	16	14	14	14	14	15	14	13	13	14	14	14	14	42.5	40.094	16529000000	20324000000	15766000000	13888000000	18113000000	18990000000	19074000000	17977000000	19055000000	16917000000	18927000000	17476000000	2563800000	3.2444e+09	2644400000	2258700000	3.0328e+09	2.9634e+09	3.6462e+09	3.4364e+09	2908500000	2680100000	3.262e+09	2880500000
P78347;Q86UP8	General transcription factor II-I	GTF2I	sp|P78347|GTF2I_HUMAN General transcription factor II-I OS=Homo sapiens OX=9606 GN=GTF2I PE=1 SV=2	21	20	14	14	11	12	14	14	13	14	13	12	14	12	21.8	112.42	1.0516e+09	1125700000	968770000	1101100000	1214500000	1.0425e+09	982370000	898480000	1428700000	877960000	1.0426e+09	598990000	131670000	136680000	182410000	161880000	145710000	138900000	134830000	141180000	142170000	132050000	150540000	135300000
P67936;Q2TAC2	Tropomyosin alpha-4 chain	TPM4	sp|P67936|TPM4_HUMAN Tropomyosin alpha-4 chain OS=Homo sapiens OX=9606 GN=TPM4 PE=1 SV=3	18	5	10	14	9	11	11	10	8	9	12	13	14	14	40.7	28.521	302690000	750500000	396690000	253530000	61228000	0	117140000	49182000	332570000	328530000	528240000	566690000	200160000	232340000	210430000	174200000	0	0	91911000	0	204550000	153070000	142460000	207690000
P63244	Guanine nucleotide-binding protein subunit beta-2-like 1;Guanine nucleotide-binding protein subunit beta-2-like 1, N-terminally processed	GNB2L1	sp|P63244|RACK1_HUMAN Small ribosomal subunit protein RACK1 OS=Homo sapiens OX=9606 GN=RACK1 PE=1 SV=3	20	20	16	17	11	11	15	16	16	15	15	14	14	14	68.1	35.076	5254200000	4899800000	2437700000	2541800000	3.9347e+09	4.2406e+09	3.8715e+09	3.595e+09	4.0524e+09	3.4907e+09	3.705e+09	4.1475e+09	634010000	647560000	650110000	658360000	645590000	657150000	770250000	638210000	626180000	659750000	764370000	667100000
P61981	14-3-3 protein gamma;14-3-3 protein gamma, N-terminally processed	YWHAG	sp|P61981|1433G_HUMAN 14-3-3 protein gamma OS=Homo sapiens OX=9606 GN=YWHAG PE=1 SV=2	17	11	13	12	12	14	13	13	12	11	14	15	14	12	61.5	28.302	3.0605e+09	2397600000	1.8036e+09	2378600000	1.8985e+09	1.8431e+09	1.5853e+09	1397800000	2512200000	2775300000	2486100000	2333200000	684380000	555810000	521960000	557990000	514270000	498320000	392460000	358920000	607780000	586400000	544520000	644390000
P61313	60S ribosomal protein L15	RPL15	sp|P61313|RL15_HUMAN Large ribosomal subunit protein eL15 OS=Homo sapiens OX=9606 GN=RPL15 PE=1 SV=2	15	15	13	12	12	12	13	12	15	14	12	12	14	10	52.5	24.146	5574100000	4903300000	3.5529e+09	4.0731e+09	5.8816e+09	7.0114e+09	5823100000	4982500000	5794100000	5534100000	4941100000	4758000000	847440000	846530000	788070000	827650000	944380000	1097900000	1.014e+09	973280000	900490000	839430000	929550000	955770000
P61158;Q9P1U1;Q9C0K3	Actin-related protein 3	ACTR3	sp|P61158|ARP3_HUMAN Actin-related protein 3 OS=Homo sapiens OX=9606 GN=ACTR3 PE=1 SV=3	19	19	9	11	9	10	8	11	11	11	10	10	14	10	49.8	47.371	998570000	1371700000	811960000	1119600000	967230000	902870000	988560000	1.0619e+09	1.0116e+09	1363800000	1380000000	987610000	193550000	189330000	192640000	215980000	202500000	176130000	217240000	239130000	225030000	207670000	214340000	211370000
P55786;A6NEC2	Puromycin-sensitive aminopeptidase	NPEPPS	sp|P55786|PSA_HUMAN Puromycin-sensitive aminopeptidase OS=Homo sapiens OX=9606 GN=NPEPPS PE=1 SV=2	27	27	13	12	12	11	16	15	15	12	15	14	14	11	34.4	103.28	1222200000	1198000000	1171500000	1099700000	1.8434e+09	1.519e+09	1253200000	1.4808e+09	1.6009e+09	1291400000	1252500000	1.0704e+09	212090000	206990000	244310000	249400000	264990000	221870000	237520000	239510000	225650000	208590000	219620000	221360000
P54136	Arginine--tRNA ligase, cytoplasmic	RARS	sp|P54136|SYRC_HUMAN Arginine--tRNA ligase, cytoplasmic OS=Homo sapiens OX=9606 GN=RARS1 PE=1 SV=2	21	21	11	11	8	10	12	14	15	11	16	10	14	11	31.4	75.378	1.4573e+09	955810000	802120000	921190000	1.71e+09	1379800000	916150000	1116500000	1.616e+09	1100600000	1435400000	929310000	175970000	142360000	172750000	195360000	200700000	162260000	129240000	190220000	184780000	173180000	188160000	177620000
P52597	Heterogeneous nuclear ribonucleoprotein F;Heterogeneous nuclear ribonucleoprotein F, N-terminally processed	HNRNPF	sp|P52597|HNRPF_HUMAN Heterogeneous nuclear ribonucleoprotein F OS=Homo sapiens OX=9606 GN=HNRNPF PE=1 SV=3	18	16	13	15	12	12	16	13	12	12	15	14	14	13	53.7	45.671	4440300000	5.9201e+09	2579600000	3.5533e+09	4355100000	5280500000	4.0956e+09	3.5953e+09	5585600000	5388700000	4548200000	4369100000	837160000	732100000	678090000	765190000	732290000	850650000	859090000	674950000	762270000	784020000	719200000	828320000
P50213	Isocitrate dehydrogenase [NAD] subunit alpha, mitochondrial	IDH3A	sp|P50213|IDH3A_HUMAN Isocitrate dehydrogenase [NAD] subunit alpha, mitochondrial OS=Homo sapiens OX=9606 GN=IDH3A PE=1 SV=1	15	15	13	12	11	13	14	14	14	14	13	11	14	13	42.9	39.591	5424100000	4755300000	3.3558e+09	4.0009e+09	6.7782e+09	5.8336e+09	5714300000	5537200000	5660900000	5227300000	5604600000	4.2054e+09	565320000	590430000	546110000	627470000	723240000	651610000	662030000	665920000	605320000	597400000	632850000	517720000
P37837	Transaldolase	TALDO1	sp|P37837|TALDO_HUMAN Transaldolase OS=Homo sapiens OX=9606 GN=TALDO1 PE=1 SV=2	18	18	14	13	15	13	12	12	14	15	15	16	14	12	45.1	37.54	4.0516e+09	3.8266e+09	3.2411e+09	3.1827e+09	3.7467e+09	3.3902e+09	3.1335e+09	3.6421e+09	3.5334e+09	3.6957e+09	3.6172e+09	3.4663e+09	334680000	364880000	430010000	424280000	409860000	339880000	349300000	347790000	334020000	341960000	362320000	406260000
P33121;Q9ULC5	Long-chain-fatty-acid--CoA ligase 1	ACSL1	sp|P33121|ACSL1_HUMAN Long-chain-fatty-acid--CoA ligase 1 OS=Homo sapiens OX=9606 GN=ACSL1 PE=1 SV=1	22	22	14	12	13	12	15	12	12	12	11	16	14	12	30.8	77.942	1287500000	1305000000	1.0694e+09	854930000	1169200000	1191200000	1213000000	1160400000	1074700000	1.5709e+09	1453400000	1375000000	160910000	200630000	217160000	175820000	178150000	189970000	229460000	249930000	191630000	200830000	211780000	243860000
P23786	Carnitine O-palmitoyltransferase 2, mitochondrial	CPT2	sp|P23786|CPT2_HUMAN Carnitine O-palmitoyltransferase 2, mitochondrial OS=Homo sapiens OX=9606 GN=CPT2 PE=1 SV=2	20	20	14	15	16	13	13	13	12	15	14	13	14	11	31	73.776	1327300000	1.0302e+09	1165000000	1151600000	1.6531e+09	1.5293e+09	907860000	1.5154e+09	1.5841e+09	1.4842e+09	1.0643e+09	1.0212e+09	159820000	146440000	167580000	164570000	174290000	187230000	157090000	175520000	173580000	174040000	151940000	161800000
P18124	60S ribosomal protein L7	RPL7	sp|P18124|RL7_HUMAN Large ribosomal subunit protein uL30 OS=Homo sapiens OX=9606 GN=RPL7 PE=1 SV=1	16	16	11	13	13	14	13	14	13	15	13	13	14	13	47.6	29.225	6.559e+09	7.0502e+09	5403300000	6.2115e+09	7.9341e+09	8.3458e+09	5619000000	7.4269e+09	9612000000	8.2463e+09	7.7152e+09	6.8955e+09	679400000	766690000	765600000	726440000	842690000	773190000	686320000	851730000	852680000	824480000	766510000	812420000
P16403;Q02539	Histone H1.2	HIST1H1C	sp|P16403|H12_HUMAN Histone H1.2 OS=Homo sapiens OX=9606 GN=H1-2 PE=1 SV=2	18	8	15	14	13	14	14	16	14	14	13	14	14	13	41.8	21.364	72464000000	72885000000	60593000000	69846000000	79149000000	86849000000	68132000000	81039000000	86398000000	79228000000	78146000000	77829000000	6.9638e+09	7.0811e+09	7.6673e+09	8.47e+09	7.9639e+09	8.1816e+09	7.799e+09	8808000000	7.9448e+09	7.6443e+09	7.8587e+09	8955200000
P08133	Annexin A6	ANXA6	sp|P08133|ANXA6_HUMAN Annexin A6 OS=Homo sapiens OX=9606 GN=ANXA6 PE=1 SV=3	29	29	18	21	17	13	19	17	16	16	18	16	14	20	45.5	75.872	1249100000	1.4782e+09	1419300000	790680000	1.5096e+09	1454800000	1.0279e+09	1171200000	1391900000	1294600000	1373800000	1365300000	208170000	220000000	242600000	242210000	208270000	212680000	205280000	195290000	210940000	223690000	261540000	235960000
P07339	Cathepsin D;Cathepsin D light chain;Cathepsin D heavy chain	CTSD	sp|P07339|CATD_HUMAN Cathepsin D OS=Homo sapiens OX=9606 GN=CTSD PE=1 SV=1	15	15	12	13	13	12	13	12	14	13	14	13	14	12	45.1	44.552	5357900000	5593200000	5565400000	4.1432e+09	6.9838e+09	4844800000	5020100000	4994500000	6.3529e+09	5570100000	4676900000	4948500000	867450000	848180000	968910000	833390000	887290000	826990000	929320000	960750000	880120000	879950000	819130000	943070000
O95782	AP-2 complex subunit alpha-1	AP2A1	sp|O95782|AP2A1_HUMAN AP-2 complex subunit alpha-1 OS=Homo sapiens OX=9606 GN=AP2A1 PE=1 SV=3	29	22	19	15	15	10	12	18	14	16	15	13	14	13	33.3	107.54	1335800000	1127800000	1.046e+09	366970000	797610000	1217800000	901940000	1085600000	911130000	824970000	749680000	1452500000	144640000	146660000	170180000	132730000	160120000	146600000	147200000	151660000	150880000	153640000	128160000	148590000
O75367	Core histone macro-H2A.1	H2AFY	sp|O75367|H2AY_HUMAN Core histone macro-H2A.1 OS=Homo sapiens OX=9606 GN=MACROH2A1 PE=1 SV=5	17	15	15	13	14	14	14	12	14	11	14	14	14	14	58	39.183	5.92e+09	6.5577e+09	5143800000	5375300000	6.8193e+09	6.0373e+09	5109300000	4981900000	5804200000	5291900000	4.1189e+09	4794400000	1369700000	1.5022e+09	1384300000	1.4886e+09	1.634e+09	1.6881e+09	1.9289e+09	1.7371e+09	1367500000	1.4783e+09	1251000000	1240900000
O43166;Q9P2F8	Signal-induced proliferation-associated 1-like protein 1	SIPA1L1	sp|O43166|SI1L1_HUMAN Signal-induced proliferation-associated 1-like protein 1 OS=Homo sapiens OX=9606 GN=SIPA1L1 PE=1 SV=4	27	25	11	12	11	10	9	7	12	16	13	13	14	14	17.7	200.03	619320000	865240000	662620000	473330000	599710000	467050000	768990000	698690000	655310000	646690000	699490000	563670000	143610000	162750000	138520000	165840000	164360000	165570000	169730000	205570000	148800000	151360000	146300000	149800000
Q9Y4P3	Transducin beta-like protein 2	TBL2	sp|Q9Y4P3|TBL2_HUMAN Transducin beta-like protein 2 OS=Homo sapiens OX=9606 GN=TBL2 PE=1 SV=1	20	20	11	13	10	11	12	11	10	9	12	11	13	8	45	49.797	1.5416e+09	1.7825e+09	1.4874e+09	1254200000	1.6865e+09	2149000000	1244900000	802040000	1.9322e+09	1404000000	1.6258e+09	1167700000	356730000	370720000	323590000	306200000	382210000	328360000	392300000	342170000	376020000	308850000	367640000	287140000
Q9Y2Q3	Glutathione S-transferase kappa 1	GSTK1	sp|Q9Y2Q3|GSTK1_HUMAN Glutathione S-transferase kappa 1 OS=Homo sapiens OX=9606 GN=GSTK1 PE=1 SV=3	14	14	14	13	11	13	12	12	13	12	14	13	13	11	70.4	25.497	14608000000	12595000000	8.4482e+09	9587700000	9697600000	7.6041e+09	7.5996e+09	7.8767e+09	5121500000	4649700000	5.9234e+09	4570000000	2463800000	2401100000	1.8623e+09	2251900000	1.8472e+09	1.5186e+09	1.5021e+09	1.7096e+09	946410000	913590000	1076100000	1.0621e+09
Q9UQ35	Serine/arginine repetitive matrix protein 2	SRRM2	sp|Q9UQ35|SRRM2_HUMAN Serine/arginine repetitive matrix protein 2 OS=Homo sapiens OX=9606 GN=SRRM2 PE=1 SV=2	25	25	14	13	13	13	13	13	12	15	10	11	13	15	12.3	299.61	1.018e+09	878920000	1352200000	1104800000	813930000	874930000	803650000	1.0732e+09	855460000	1.0408e+09	950860000	1.0305e+09	165650000	170570000	238090000	228200000	158620000	165240000	161200000	186440000	167700000	164860000	196060000	188480000
Q9NX63	MICOS complex subunit MIC19	CHCHD3	sp|Q9NX63|MIC19_HUMAN MICOS complex subunit MIC19 OS=Homo sapiens OX=9606 GN=CHCHD3 PE=1 SV=1	15	15	12	9	8	10	11	9	10	12	10	11	13	10	44.1	26.152	3.2417e+09	2820000000	2325100000	2429900000	3.0739e+09	2837200000	2843100000	2718800000	2397800000	3.2934e+09	3.5687e+09	2765200000	671070000	665530000	698980000	687800000	615590000	667840000	637110000	717740000	606420000	743500000	723080000	712590000
Q9NVP1	ATP-dependent RNA helicase DDX18	DDX18	sp|Q9NVP1|DDX18_HUMAN ATP-dependent RNA helicase DDX18 OS=Homo sapiens OX=9606 GN=DDX18 PE=1 SV=2	22	22	14	11	9	12	16	13	14	11	17	12	13	12	32.8	75.406	1.6214e+09	1.6417e+09	1378400000	1359300000	2.1305e+09	1.9031e+09	1402900000	1.5361e+09	1354700000	1342300000	1339400000	1.629e+09	260300000	261270000	271870000	270410000	277650000	285040000	272390000	280060000	228370000	268950000	278000000	270560000
Q9BXP5	Serrate RNA effector molecule homolog	SRRT	sp|Q9BXP5|SRRT_HUMAN Serrate RNA effector molecule homolog OS=Homo sapiens OX=9606 GN=SRRT PE=1 SV=1	26	26	18	16	17	15	13	14	14	13	15	15	13	15	24.4	100.67	1185300000	1367200000	979080000	1152100000	1153800000	1.069e+09	775360000	977980000	1189800000	1313800000	1.03e+09	709920000	158500000	180830000	206720000	208140000	186540000	173900000	170690000	174080000	181420000	177320000	154740000	176240000
Q99848	Probable rRNA-processing protein EBP2	EBNA1BP2	sp|Q99848|EBP2_HUMAN Probable rRNA-processing protein EBP2 OS=Homo sapiens OX=9606 GN=EBNA1BP2 PE=1 SV=2	15	15	12	12	12	13	12	12	12	14	13	13	13	13	42.5	34.852	2378800000	2208100000	1.8348e+09	1.9322e+09	2609300000	2282800000	2147700000	2731600000	3.3428e+09	2879300000	2426600000	2513900000	262990000	250050000	286730000	244530000	294900000	277140000	266610000	268920000	274430000	279880000	264920000	279650000
Q8NC56	LEM domain-containing protein 2	LEMD2	sp|Q8NC56|LEMD2_HUMAN LEM domain-containing protein 2 OS=Homo sapiens OX=9606 GN=LEMD2 PE=1 SV=1	17	17	13	13	13	13	12	13	12	14	15	14	13	14	35.4	56.974	1398200000	1116400000	960300000	1336700000	978790000	838630000	820490000	1.0031e+09	1388900000	1126300000	1274800000	1.0681e+09	155200000	149700000	168150000	165360000	126040000	139610000	143900000	163200000	143120000	153110000	197640000	157290000
Q8IX12	Cell division cycle and apoptosis regulator protein 1	CCAR1	sp|Q8IX12|CCAR1_HUMAN Cell division cycle and apoptosis regulator protein 1 OS=Homo sapiens OX=9606 GN=CCAR1 PE=1 SV=2	25	25	11	10	10	10	12	12	12	6	9	5	13	8	25.1	132.82	541910000	683560000	755620000	686030000	708150000	740160000	603800000	501850000	545000000	331320000	874150000	561460000	122550000	132920000	160480000	164860000	137050000	159690000	151190000	143610000	116670000	113950000	133010000	149280000
Q53H12	Acylglycerol kinase, mitochondrial	AGK	sp|Q53H12|AGK_HUMAN Acylglycerol kinase, mitochondrial OS=Homo sapiens OX=9606 GN=AGK PE=1 SV=2	20	20	14	16	14	11	12	11	9	11	14	12	13	11	53.6	47.137	2621100000	2.9882e+09	1.7874e+09	1.9733e+09	2748600000	2728200000	2.0298e+09	3.1565e+09	3.0828e+09	2.9823e+09	3.3621e+09	2404800000	519220000	570860000	596320000	556200000	553700000	539720000	598630000	727980000	580110000	605400000	764560000	642490000
Q15459	Splicing factor 3A subunit 1	SF3A1	sp|Q15459|SF3A1_HUMAN Splicing factor 3A subunit 1 OS=Homo sapiens OX=9606 GN=SF3A1 PE=1 SV=1	29	29	14	13	15	16	20	18	15	14	14	15	13	18	38.5	88.885	1.6076e+09	1.7223e+09	978850000	1453100000	2276300000	2.0074e+09	1.9995e+09	1.6163e+09	1131800000	1261700000	1209100000	1.7049e+09	201170000	224420000	219900000	225410000	217420000	226400000	228170000	220420000	169430000	175760000	227450000	205930000
Q13011	Delta(3,5)-Delta(2,4)-dienoyl-CoA isomerase, mitochondrial	ECH1	sp|Q13011|ECH1_HUMAN Delta(3,5)-Delta(2,4)-dienoyl-CoA isomerase, mitochondrial OS=Homo sapiens OX=9606 GN=ECH1 PE=1 SV=2	15	15	14	11	12	11	13	12	14	12	14	14	13	13	51.5	35.816	5156800000	4476100000	3.0275e+09	2839300000	6.1576e+09	4388500000	4424700000	4442800000	4769800000	4436100000	3.8647e+09	3.4491e+09	649470000	665610000	517340000	492600000	789970000	715240000	742980000	733370000	630570000	625930000	624320000	557550000
Q12788	Transducin beta-like protein 3	TBL3	sp|Q12788|TBL3_HUMAN Transducin beta-like protein 3 OS=Homo sapiens OX=9606 GN=TBL3 PE=1 SV=2	21	21	11	10	10	11	10	11	11	11	10	10	13	10	34.2	89.034	1387600000	1373400000	1.0648e+09	904980000	1427800000	1.6195e+09	1193200000	1.5183e+09	1306700000	1349300000	1131300000	941610000	212060000	225800000	252210000	245790000	240780000	248110000	253220000	268930000	210900000	241660000	220280000	239450000
Q10471;Q8N4A0	Polypeptide N-acetylgalactosaminyltransferase 2;Polypeptide N-acetylgalactosaminyltransferase 2 soluble form	GALNT2	sp|Q10471|GALT2_HUMAN Polypeptide N-acetylgalactosaminyltransferase 2 OS=Homo sapiens OX=9606 GN=GALNT2 PE=1 SV=1	19	19	14	13	10	12	9	11	8	8	14	14	13	11	33.1	64.732	1219800000	1.0373e+09	622300000	924650000	591860000	761330000	711620000	760760000	1138900000	1311700000	929900000	1095200000	195310000	221200000	182000000	211950000	202570000	189480000	213720000	253380000	221770000	206840000	227890000	223610000
Q07955	Serine/arginine-rich splicing factor 1	SRSF1	sp|Q07955|SRSF1_HUMAN Serine/arginine-rich splicing factor 1 OS=Homo sapiens OX=9606 GN=SRSF1 PE=1 SV=2	19	18	15	13	15	13	16	16	14	14	14	15	13	15	62.9	27.744	5.8615e+09	5416000000	4751700000	5486900000	7.0833e+09	6.663e+09	5421100000	5493600000	6.0619e+09	6.1195e+09	5330100000	5621300000	721270000	754850000	981780000	987630000	865500000	733120000	787920000	896300000	740690000	791080000	785580000	855020000
Q05639	Elongation factor 1-alpha 2	EEF1A2	sp|Q05639|EF1A2_HUMAN Elongation factor 1-alpha 2 OS=Homo sapiens OX=9606 GN=EEF1A2 PE=1 SV=1	15	5	11	12	9	9	13	13	13	12	13	14	13	10	41.9	50.47	344470000	291560000	90505000	0	94781000	800990000	8.4077e+09	319870000	725120000	593650000	414990000	89316000	1448900000	1099300000	660700000	0	237210000	1.775e+09	1.7546e+09	1301600000	1.4672e+09	1312900000	1271600000	0
Q02878	60S ribosomal protein L6	RPL6	sp|Q02878|RL6_HUMAN Large ribosomal subunit protein eL6 OS=Homo sapiens OX=9606 GN=RPL6 PE=1 SV=3	20	20	14	15	13	14	15	18	17	15	13	16	13	14	54.5	32.728	7.9153e+09	8624100000	4390500000	5019600000	6.6005e+09	7.6275e+09	6.9514e+09	7.0167e+09	6.9377e+09	7.1544e+09	7.1599e+09	7.3647e+09	942280000	1.0054e+09	775650000	847950000	922390000	940230000	920530000	952480000	933470000	910840000	993300000	980710000
P82650	28S ribosomal protein S22, mitochondrial	MRPS22	sp|P82650|RT22_HUMAN Small ribosomal subunit protein mS22 OS=Homo sapiens OX=9606 GN=MRPS22 PE=1 SV=1	17	17	14	12	10	10	12	15	13	12	14	11	13	12	38.3	41.28	1.5996e+09	1.5371e+09	1108000000	1288100000	1.7761e+09	1383200000	1.5169e+09	1.7019e+09	1.6878e+09	1444400000	1.5366e+09	1.5547e+09	186150000	206120000	244970000	220410000	211440000	201190000	201660000	242410000	199410000	193720000	216960000	239950000
P62424	60S ribosomal protein L7a	RPL7A	sp|P62424|RL7A_HUMAN Large ribosomal subunit protein eL8 OS=Homo sapiens OX=9606 GN=RPL7A PE=1 SV=2	18	18	15	15	14	13	14	14	12	13	14	13	13	14	48.9	29.995	6.6504e+09	6.4377e+09	5700700000	5.8646e+09	8.1912e+09	7.2341e+09	6.2353e+09	6.7694e+09	7.307e+09	6.6308e+09	6.3115e+09	6.6075e+09	750530000	744550000	964570000	919070000	1.0232e+09	783690000	913930000	949540000	824990000	884260000	892580000	983930000
P55795	Heterogeneous nuclear ribonucleoprotein H2	HNRNPH2	sp|P55795|HNRH2_HUMAN Heterogeneous nuclear ribonucleoprotein H2 OS=Homo sapiens OX=9606 GN=HNRNPH2 PE=1 SV=1	17	8	15	12	12	13	14	14	13	11	15	14	13	13	45.7	49.263	1.665e+09	1128200000	829530000	1237800000	1.5347e+09	1310400000	840740000	957090000	1.5348e+09	1314900000	1128000000	1277700000	375260000	302200000	374900000	401550000	367250000	340100000	264370000	375410000	325640000	336440000	304040000	351340000
P47895;O94788;P00352;P05091	Aldehyde dehydrogenase family 1 member A3	ALDH1A3	sp|P47895|AL1A3_HUMAN Retinaldehyde dehydrogenase 3 OS=Homo sapiens OX=9606 GN=ALDH1A3 PE=1 SV=2	23	21	13	14	12	14	12	11	11	10	13	15	13	12	49.6	56.108	1.5123e+09	1315200000	965530000	957130000	1343100000	1.0109e+09	1.006e+09	678130000	1431400000	1.5234e+09	1289800000	872370000	183050000	171940000	204600000	200160000	182120000	154430000	166240000	154850000	167300000	168500000	163550000	178620000
P47756	F-actin-capping protein subunit beta	CAPZB	sp|P47756|CAPZB_HUMAN F-actin-capping protein subunit beta OS=Homo sapiens OX=9606 GN=CAPZB PE=1 SV=5	18	17	10	13	11	12	10	11	9	9	13	11	13	13	56.6	30.628	2837200000	2.9647e+09	1.5977e+09	1.9078e+09	2.0207e+09	2.0582e+09	1081000000	1268000000	2554700000	2.1314e+09	1.9765e+09	1.629e+09	326120000	332530000	345170000	277450000	317670000	296970000	328140000	355920000	327170000	320440000	312130000	312640000
P38117	Electron transfer flavoprotein subunit beta	ETFB	sp|P38117|ETFB_HUMAN Electron transfer flavoprotein subunit beta OS=Homo sapiens OX=9606 GN=ETFB PE=1 SV=3	19	19	17	14	14	13	14	14	15	13	15	15	13	14	64.7	27.843	6.5585e+09	6.2084e+09	5094200000	4795500000	5408500000	5505700000	4.2854e+09	4468900000	5771000000	6.2043e+09	5638900000	4989600000	725310000	743940000	664970000	608260000	597140000	677370000	685050000	718130000	744440000	766330000	770200000	647240000
P35606	Coatomer subunit beta	COPB2	sp|P35606|COPB2_HUMAN Coatomer subunit beta OS=Homo sapiens OX=9606 GN=COPB2 PE=1 SV=2	25	25	11	13	9	11	13	13	12	9	11	12	13	9	32.7	102.49	1327800000	1377300000	1.0042e+09	1191900000	1313600000	1.6148e+09	1.002e+09	952800000	1223900000	1415700000	1.0171e+09	1225600000	196270000	189120000	226830000	219550000	220750000	221880000	180400000	212690000	190190000	197190000	180660000	227290000
P30153;P30154	Serine/threonine-protein phosphatase 2A 65 kDa regulatory subunit A alpha isoform	PPP2R1A	sp|P30153|2AAA_HUMAN Serine/threonine-protein phosphatase 2A 65 kDa regulatory subunit A alpha isoform OS=Homo sapiens OX=9606 GN=PPP2R1A PE=1 SV=4	20	20	13	12	9	9	10	8	11	10	8	11	13	9	42.6	65.308	1150800000	763850000	625180000	406060000	729700000	782760000	566700000	896130000	732110000	687500000	872360000	410320000	147250000	157280000	185290000	137070000	130780000	145080000	141580000	165480000	151050000	153390000	162640000	124270000
P26440	Isovaleryl-CoA dehydrogenase, mitochondrial	IVD	sp|P26440|IVD_HUMAN Isovaleryl-CoA dehydrogenase, mitochondrial OS=Homo sapiens OX=9606 GN=IVD PE=1 SV=2	16	16	15	8	8	10	10	9	10	8	12	14	13	12	37.3	46.65	3.811e+09	2813700000	2801400000	3.4319e+09	3.5494e+09	2708200000	2883000000	3.1272e+09	4821000000	3.8035e+09	2.9735e+09	2705900000	499160000	584820000	764630000	659090000	645210000	524970000	583110000	634310000	602800000	524800000	582120000	592750000
P23528	Cofilin-1	CFL1	sp|P23528|COF1_HUMAN Cofilin-1 OS=Homo sapiens OX=9606 GN=CFL1 PE=1 SV=3	15	13	11	12	10	12	8	10	11	10	13	13	13	12	69.3	18.502	4.0472e+09	4513700000	2646800000	4.2152e+09	2489700000	2534800000	3.0899e+09	2838300000	4.047e+09	4996100000	3.7632e+09	2.9272e+09	563690000	600780000	704070000	695260000	474230000	445520000	550620000	547190000	551070000	569600000	544870000	538940000
P23526	Adenosylhomocysteinase	AHCY	sp|P23526|SAHH_HUMAN Adenosylhomocysteinase OS=Homo sapiens OX=9606 GN=AHCY PE=1 SV=4	21	21	17	14	12	12	14	16	17	15	14	16	13	16	46.5	47.716	2543100000	2625400000	1.8433e+09	2.0122e+09	3.1283e+09	3.321e+09	2640500000	2.9456e+09	3.2811e+09	2696700000	2.0861e+09	3.0321e+09	330070000	345720000	420480000	375970000	412070000	401210000	417740000	445460000	365690000	361000000	353090000	428380000
P18754	Regulator of chromosome condensation	RCC1	sp|P18754|RCC1_HUMAN Regulator of chromosome condensation OS=Homo sapiens OX=9606 GN=RCC1 PE=1 SV=1	15	15	15	13	12	10	13	12	14	11	14	13	13	9	57.2	44.969	3.584e+09	3.2643e+09	1.9745e+09	1.7998e+09	3.6639e+09	3.7211e+09	3.2787e+09	2697700000	3.2958e+09	3.5429e+09	2838700000	2664800000	396170000	412150000	329770000	357520000	409170000	426170000	436850000	385470000	373380000	447350000	399070000	430230000
P17987	T-complex protein 1 subunit alpha	TCP1	sp|P17987|TCPA_HUMAN T-complex protein 1 subunit alpha OS=Homo sapiens OX=9606 GN=TCP1 PE=1 SV=1	24	24	14	15	11	17	17	13	14	16	16	13	13	14	45	60.343	1271000000	1413100000	1207300000	1374100000	1.6372e+09	1432300000	1107400000	1263200000	1.897e+09	1383500000	1230400000	1276700000	190710000	200330000	249980000	207690000	207550000	244980000	189040000	202840000	194900000	204790000	218910000	216180000
P11413	Glucose-6-phosphate 1-dehydrogenase	G6PD	sp|P11413|G6PD_HUMAN Glucose-6-phosphate 1-dehydrogenase OS=Homo sapiens OX=9606 GN=G6PD PE=1 SV=4	22	22	12	13	10	11	14	14	14	11	17	13	13	11	38.3	59.256	1.7461e+09	2166200000	772310000	979360000	2.0025e+09	2.0107e+09	1.7105e+09	1.814e+09	2354100000	1.9001e+09	1.8273e+09	1.5324e+09	216620000	247090000	195800000	201840000	240100000	268100000	232730000	260730000	237010000	232170000	221790000	215040000
O75874	Isocitrate dehydrogenase [NADP] cytoplasmic	IDH1	sp|O75874|IDHC_HUMAN Isocitrate dehydrogenase [NADP] cytoplasmic OS=Homo sapiens OX=9606 GN=IDH1 PE=1 SV=2	18	16	12	11	11	11	12	12	11	12	12	9	13	12	43.7	46.659	1081600000	1282000000	1.0131e+09	682740000	1316900000	1237600000	752120000	920570000	1234700000	856330000	785460000	1.0099e+09	154900000	201950000	200770000	173110000	181500000	184540000	174630000	206960000	198710000	206690000	214490000	215570000
O75131;Q96FN4;Q8IYJ1;Q96A23;O95741;Q86YQ8;Q9HCH3;Q9UBL6	Copine-3	CPNE3	sp|O75131|CPNE3_HUMAN Copine-3 OS=Homo sapiens OX=9606 GN=CPNE3 PE=1 SV=1	18	18	11	13	12	11	12	11	12	8	14	12	13	12	36.5	60.13	2390300000	2593300000	2294500000	1.7829e+09	2588500000	2560200000	2231800000	1.895e+09	3.1069e+09	2289600000	2255500000	2.1003e+09	321380000	310140000	313200000	295560000	313820000	313940000	292240000	326800000	338670000	279360000	315510000	326770000
O43837	Isocitrate dehydrogenase [NAD] subunit beta, mitochondrial	IDH3B	sp|O43837|IDH3B_HUMAN Isocitrate dehydrogenase [NAD] subunit beta, mitochondrial OS=Homo sapiens OX=9606 GN=IDH3B PE=1 SV=2	18	18	12	14	10	11	12	12	12	11	12	13	13	11	50.6	42.183	3.0354e+09	2480700000	1.6884e+09	1.7728e+09	1.9286e+09	1.8553e+09	2889600000	2.0631e+09	3.752e+09	2854100000	2.0368e+09	1.5873e+09	422700000	392390000	452670000	400470000	443860000	384110000	409900000	408430000	441100000	404460000	428150000	379390000
Q9Y512	Sorting and assembly machinery component 50 homolog	SAMM50	sp|Q9Y512|SAM50_HUMAN Sorting and assembly machinery component 50 homolog OS=Homo sapiens OX=9606 GN=SAMM50 PE=1 SV=3	17	17	14	14	9	12	12	11	10	12	15	11	12	9	41.4	51.976	1.7035e+09	1.9169e+09	1195300000	1443500000	2206100000	2244600000	1405500000	1.5161e+09	1.9231e+09	1.7933e+09	1.8732e+09	1.6349e+09	239400000	203420000	273740000	254490000	255120000	268380000	231780000	245280000	235590000	252440000	266990000	288700000
Q9ULV4	Coronin-1C	CORO1C	sp|Q9ULV4|COR1C_HUMAN Coronin-1C OS=Homo sapiens OX=9606 GN=CORO1C PE=1 SV=1	20	19	13	12	8	10	9	12	13	11	10	10	12	10	32.5	53.248	1.7376e+09	1.9503e+09	1397500000	1.9049e+09	2573600000	2271900000	2582700000	1.7896e+09	2.0697e+09	1.5451e+09	1.9595e+09	2.1433e+09	316430000	320500000	379960000	467700000	323330000	340850000	377120000	317230000	332290000	313480000	311150000	383490000
Q9UKM9	RNA-binding protein Raly	RALY	sp|Q9UKM9|RALY_HUMAN RNA-binding protein Raly OS=Homo sapiens OX=9606 GN=RALY PE=1 SV=1	16	16	14	13	13	12	16	15	14	14	13	14	12	15	46.4	32.463	6.3419e+09	6.5123e+09	4922400000	4322500000	6.3974e+09	6.7449e+09	5147500000	5569100000	6.2636e+09	7.1523e+09	5.8464e+09	5166500000	688390000	685970000	781530000	684100000	698840000	804710000	731470000	834400000	694160000	725170000	750710000	694230000
Q9UJZ1	Stomatin-like protein 2, mitochondrial	STOML2	sp|Q9UJZ1|STML2_HUMAN Stomatin-like protein 2, mitochondrial OS=Homo sapiens OX=9606 GN=STOML2 PE=1 SV=1	14	14	9	11	7	8	9	8	9	9	10	9	12	9	57.6	38.534	2526700000	2418300000	1.981e+09	2.0257e+09	2514900000	2237700000	2268000000	2199300000	2535800000	2590800000	2479500000	2.1225e+09	488330000	477710000	527040000	610330000	475860000	531440000	550120000	539290000	501340000	570560000	584420000	644590000
Q9UHB9	Signal recognition particle subunit SRP68	SRP68	sp|Q9UHB9|SRP68_HUMAN Signal recognition particle subunit SRP68 OS=Homo sapiens OX=9606 GN=SRP68 PE=1 SV=2	19	19	13	13	9	11	10	9	10	9	11	9	12	12	28.2	70.729	1.0413e+09	821090000	664980000	727210000	646130000	608770000	556460000	520690000	716210000	667120000	1113400000	582860000	146660000	125260000	183650000	159300000	114050000	146890000	134030000	133070000	117000000	130190000	147000000	139310000
Q9P0M6	Core histone macro-H2A.2	H2AFY2	sp|Q9P0M6|H2AW_HUMAN Core histone macro-H2A.2 OS=Homo sapiens OX=9606 GN=MACROH2A2 PE=1 SV=3	18	16	10	11	9	11	13	9	14	12	9	11	12	9	54.6	40.058	4699200000	3.5531e+09	2284400000	2606000000	4.1639e+09	4318200000	3.5029e+09	3.2136e+09	3.9911e+09	3.7202e+09	3.553e+09	3.0688e+09	968950000	880060000	878830000	881880000	928990000	994330000	993340000	1.0461e+09	906910000	945440000	987640000	1.005e+09
Q9NSD9	Phenylalanine--tRNA ligase beta subunit	FARSB	sp|Q9NSD9|SYFB_HUMAN Phenylalanine--tRNA ligase beta subunit OS=Homo sapiens OX=9606 GN=FARSB PE=1 SV=3	18	18	9	13	11	10	10	10	10	12	12	10	12	13	31.6	66.115	1185200000	1.4709e+09	1189000000	1273000000	1.5368e+09	1.0649e+09	1208100000	1402200000	1407500000	1175000000	1368500000	1395000000	143020000	152780000	190530000	173090000	188530000	155400000	186230000	198040000	161560000	157810000	200910000	181880000
Q9H9P8	L-2-hydroxyglutarate dehydrogenase, mitochondrial	L2HGDH	sp|Q9H9P8|L2HDH_HUMAN L-2-hydroxyglutarate dehydrogenase, mitochondrial OS=Homo sapiens OX=9606 GN=L2HGDH PE=1 SV=3	14	14	13	12	9	10	12	11	12	11	12	13	12	11	33.5	50.315	2268900000	1.9717e+09	1291200000	1150700000	1.717e+09	1.676e+09	1355900000	1.5849e+09	1.7136e+09	1.8702e+09	1.7763e+09	1393400000	296820000	316320000	308070000	284960000	305900000	295610000	290730000	309010000	271020000	293350000	279530000	264330000
Q9H845	Acyl-CoA dehydrogenase family member 9, mitochondrial	ACAD9	sp|Q9H845|ACAD9_HUMAN Complex I assembly factor ACAD9, mitochondrial OS=Homo sapiens OX=9606 GN=ACAD9 PE=1 SV=1	22	22	11	10	9	10	12	13	12	13	15	11	12	13	35.9	68.76	1.0482e+09	1170200000	985950000	825600000	1411200000	1.5335e+09	874920000	1337700000	1.8743e+09	1.038e+09	1089100000	1156900000	304760000	314100000	400730000	293130000	288180000	332630000	291740000	299130000	306210000	301370000	316650000	288810000
Q9H2U2	Inorganic pyrophosphatase 2, mitochondrial	PPA2	sp|Q9H2U2|IPYR2_HUMAN Inorganic pyrophosphatase 2, mitochondrial OS=Homo sapiens OX=9606 GN=PPA2 PE=1 SV=2	21	21	16	15	13	8	13	13	11	13	14	16	12	11	58.4	37.92	4578900000	5265200000	2529600000	2746500000	4.1423e+09	4709900000	3.5601e+09	3.8472e+09	5382300000	4842500000	4.055e+09	3.7382e+09	622870000	690540000	521300000	724970000	684470000	659840000	667880000	583730000	618560000	623090000	675980000	721480000
Q96EY7	Pentatricopeptide repeat domain-containing protein 3, mitochondrial	PTCD3	sp|Q96EY7|PTCD3_HUMAN Small ribosomal subunit protein mS39 OS=Homo sapiens OX=9606 GN=PTCD3 PE=1 SV=3	16	16	10	12	9	12	9	8	14	9	11	11	12	10	26.9	78.549	1.46e+09	1.6033e+09	1234100000	1279900000	1436300000	1264200000	1.9072e+09	1.5676e+09	1.968e+09	1.6888e+09	1.4746e+09	1.4989e+09	197810000	207630000	213320000	192160000	210710000	205900000	213640000	235250000	208340000	203220000	188450000	224740000
Q96AE4	Far upstream element-binding protein 1	FUBP1	sp|Q96AE4|FUBP1_HUMAN Far upstream element-binding protein 1 OS=Homo sapiens OX=9606 GN=FUBP1 PE=1 SV=3	20	14	11	12	10	12	13	11	11	14	13	12	12	9	33.1	67.56	656760000	698130000	452650000	706650000	602080000	689810000	483630000	542620000	1.0388e+09	584110000	491040000	525480000	138630000	154530000	149940000	148940000	127480000	125860000	184110000	162760000	124970000	132090000	155740000	148580000
Q8WXF1	Paraspeckle component 1	PSPC1	sp|Q8WXF1|PSPC1_HUMAN Paraspeckle component 1 OS=Homo sapiens OX=9606 GN=PSPC1 PE=1 SV=1	16	14	11	13	5	8	11	12	11	11	11	10	12	7	30.2	58.743	1.5444e+09	1.5807e+09	747030000	843450000	1.7037e+09	1.7596e+09	1317900000	1275100000	1.5383e+09	1429500000	1242400000	1249200000	317290000	278330000	299380000	357450000	330770000	361810000	311790000	317100000	312550000	316040000	299110000	368550000
Q8IY17;Q6ZV29	Neuropathy target esterase	PNPLA6	sp|Q8IY17|PLPL6_HUMAN Patatin-like phospholipase domain-containing protein 6 OS=Homo sapiens OX=9606 GN=PNPLA6 PE=1 SV=3	19	19	5	6	8	4	7	10	9	10	5	7	12	6	17.5	150.95	322790000	249170000	297980000	210220000	452540000	654750000	586150000	445650000	429870000	240670000	574580000	512200000	88827000	89824000	94090000	112510000	107830000	103370000	105230000	112840000	131890000	111790000	131440000	134710000
Q7L0Y3	Mitochondrial ribonuclease P protein 1	TRMT10C	sp|Q7L0Y3|TM10C_HUMAN tRNA methyltransferase 10 homolog C OS=Homo sapiens OX=9606 GN=TRMT10C PE=1 SV=2	20	20	14	12	10	13	15	14	14	13	14	14	12	13	57.8	47.346	2309100000	2227300000	1391200000	1.5794e+09	2.0327e+09	2.1284e+09	2.1091e+09	1.8836e+09	1.9641e+09	2493300000	1.8962e+09	1.613e+09	246290000	258000000	239120000	222120000	238640000	228980000	261230000	282230000	243140000	255980000	255050000	228550000
Q16836	Hydroxyacyl-coenzyme A dehydrogenase, mitochondrial	HADH	sp|Q16836|HCDH_HUMAN Hydroxyacyl-coenzyme A dehydrogenase, mitochondrial OS=Homo sapiens OX=9606 GN=HADH PE=1 SV=3	19	19	14	12	10	12	15	14	14	12	13	12	12	13	72.6	34.293	5287200000	3.7552e+09	2428000000	2232600000	4954800000	4749700000	3.7646e+09	3.2009e+09	5310100000	3.8459e+09	3.1736e+09	2.9826e+09	733010000	579920000	709310000	684550000	680010000	675620000	749290000	693700000	638880000	631240000	681230000	627600000
Q16181;Q6ZU15	Septin-7	2007-09-01	sp|Q16181|SEPT7_HUMAN Septin-7 OS=Homo sapiens OX=9606 GN=SEPTIN7 PE=1 SV=2	13	13	8	11	10	10	9	9	7	8	10	9	12	10	33	50.679	1.6324e+09	1437900000	1.5906e+09	1.4895e+09	1.6442e+09	1.869e+09	1.5436e+09	1.5117e+09	1.7852e+09	1.5066e+09	1.5939e+09	1337500000	163520000	150540000	209520000	199220000	198470000	206400000	178430000	202580000	164330000	163510000	191610000	174610000
Q15061	WD repeat-containing protein 43	WDR43	sp|Q15061|WDR43_HUMAN WD repeat-containing protein 43 OS=Homo sapiens OX=9606 GN=WDR43 PE=1 SV=3	15	15	11	11	11	10	13	13	11	9	12	13	12	10	22	74.89	1315100000	1.7639e+09	1.0133e+09	919690000	1.9499e+09	1.9721e+09	1.4636e+09	1274300000	2.0217e+09	2.1349e+09	1.7628e+09	1269100000	214880000	244020000	218730000	214680000	241000000	264270000	222960000	234220000	208870000	229220000	200110000	267120000
Q15050	Ribosome biogenesis regulatory protein homolog	RRS1	sp|Q15050|RRS1_HUMAN Ribosome biogenesis regulatory protein homolog OS=Homo sapiens OX=9606 GN=RRS1 PE=1 SV=2	19	19	10	14	10	11	12	11	14	9	13	12	12	12	45.5	41.193	878100000	1.0222e+09	1.0712e+09	684840000	1322800000	1210600000	1.651e+09	1166000000	1.6464e+09	1095900000	1153300000	1130000000	180960000	173310000	223230000	187470000	168620000	190390000	202370000	208770000	186250000	161230000	190120000	178010000
Q14152	Eukaryotic translation initiation factor 3 subunit A	EIF3A	sp|Q14152|EIF3A_HUMAN Eukaryotic translation initiation factor 3 subunit A OS=Homo sapiens OX=9606 GN=EIF3A PE=1 SV=1	29	29	12	14	12	14	14	14	12	15	12	15	12	10	24.6	166.57	857670000	848350000	662800000	751290000	829860000	715850000	758260000	625980000	1.0172e+09	866980000	715770000	782750000	115810000	144820000	175460000	160910000	145540000	149440000	115850000	140570000	156110000	143880000	130220000	152140000
Q14126	Desmoglein-2	DSG2	sp|Q14126|DSG2_HUMAN Desmoglein-2 OS=Homo sapiens OX=9606 GN=DSG2 PE=1 SV=2	18	18	6	10	7	11	8	8	8	6	7	5	12	8	19.8	122.29	334980000	596810000	724130000	682790000	1078000000	549770000	385430000	499070000	763470000	368790000	645900000	676050000	251140000	215800000	295700000	242130000	283580000	296690000	221890000	233730000	294240000	236880000	219190000	229940000
Q13724	Mannosyl-oligosaccharide glucosidase	MOGS	sp|Q13724|MOGS_HUMAN Mannosyl-oligosaccharide glucosidase OS=Homo sapiens OX=9606 GN=MOGS PE=1 SV=5	21	21	12	8	12	11	12	10	10	9	11	10	12	14	29.7	91.916	1.9302e+09	2.002e+09	1.49e+09	1225800000	1397000000	1.5403e+09	1.4664e+09	1.4927e+09	2.0668e+09	1.4683e+09	1.8436e+09	1.5739e+09	428170000	475280000	389620000	421650000	416120000	436910000	452300000	518400000	466950000	450520000	502840000	457000000
Q10567	AP-1 complex subunit beta-1	AP1B1	sp|Q10567|AP1B1_HUMAN AP-1 complex subunit beta-1 OS=Homo sapiens OX=9606 GN=AP1B1 PE=1 SV=3	24	9	17	18	15	15	12	13	8	8	11	13	12	13	25.5	104.61	725320000	503920000	299060000	123620000	504350000	133670000	301420000	228800000	389350000	313630000	297220000	281920000	255430000	170460000	152970000	146480000	226470000	133330000	185360000	0	191020000	183250000	149320000	149080000
Q08380	Galectin-3-binding protein	LGALS3BP	sp|Q08380|LG3BP_HUMAN Galectin-3-binding protein OS=Homo sapiens OX=9606 GN=LGALS3BP PE=1 SV=1	14	14	10	12	11	11	14	11	12	12	13	14	12	10	27.4	65.33	1.9751e+09	2161200000	1.551e+09	2.0598e+09	2175800000	1.8719e+09	1.5833e+09	2234300000	2.1358e+09	2223700000	1.997e+09	1.7191e+09	277810000	262600000	293480000	331600000	238220000	254970000	281920000	295530000	281810000	291040000	284040000	279640000
Q06830	Peroxiredoxin-1	PRDX1	sp|Q06830|PRDX1_HUMAN Peroxiredoxin-1 OS=Homo sapiens OX=9606 GN=PRDX1 PE=1 SV=1	14	10	13	13	12	12	13	13	12	14	11	13	12	14	63.3	22.11	8.0897e+09	7.9694e+09	5225800000	5.9191e+09	7.0099e+09	6.1733e+09	6.2644e+09	5317700000	5.9088e+09	6.356e+09	5746800000	4389700000	851800000	897730000	899590000	799090000	791920000	800480000	848230000	838460000	683520000	771100000	769180000	720940000
Q04637;REV__Q8NEG2	Eukaryotic translation initiation factor 4 gamma 1	EIF4G1	sp|Q04637|IF4G1_HUMAN Eukaryotic translation initiation factor 4 gamma 1 OS=Homo sapiens OX=9606 GN=EIF4G1 PE=1 SV=4	27	24	10	14	12	13	14	11	15	14	14	11	12	9	19.5	175.49	821130000	796500000	946040000	491910000	1289900000	1.0446e+09	1.0054e+09	771680000	1335100000	969280000	942720000	499730000	158990000	148970000	165000000	136250000	183080000	162010000	150190000	143170000	166380000	174520000	173040000	153310000
Q00059	Transcription factor A, mitochondrial	TFAM	sp|Q00059|TFAM_HUMAN Transcription factor A, mitochondrial OS=Homo sapiens OX=9606 GN=TFAM PE=1 SV=1	15	15	9	11	9	8	13	10	14	12	11	14	12	14	38.6	29.096	2379400000	2.0524e+09	2675700000	2449500000	3.8656e+09	3.2585e+09	2.9829e+09	2640500000	3.6042e+09	3.4066e+09	2.9751e+09	2659500000	375640000	325650000	441960000	389420000	327650000	381890000	360460000	359310000	372300000	363270000	401240000	373550000
P60174	Triosephosphate isomerase	TPI1	sp|P60174|TPIS_HUMAN Triosephosphate isomerase OS=Homo sapiens OX=9606 GN=TPI1 PE=1 SV=4	18	18	15	15	10	11	12	16	14	10	15	12	12	13	82.7	26.669	5802800000	5445100000	3.5529e+09	4615700000	4844300000	5250800000	3.7319e+09	4575800000	5658800000	4856500000	5200700000	5290800000	711420000	686520000	739360000	798080000	643610000	719820000	658660000	848080000	693250000	669170000	822300000	762080000
P56192	Methionine--tRNA ligase, cytoplasmic	MARS	sp|P56192|SYMC_HUMAN Methionine--tRNA ligase, cytoplasmic OS=Homo sapiens OX=9606 GN=MARS1 PE=1 SV=2	20	20	11	11	14	14	14	12	12	13	14	16	12	15	27.7	101.11	1393300000	1.6446e+09	1.5289e+09	1.4967e+09	2158700000	1.615e+09	1.5545e+09	1.6061e+09	1.6192e+09	2207800000	1.7238e+09	1.6788e+09	235410000	224000000	249900000	216600000	230570000	236650000	187490000	218400000	214780000	221730000	228240000	216490000
P53618	Coatomer subunit beta	COPB1	sp|P53618|COPB_HUMAN Coatomer subunit beta OS=Homo sapiens OX=9606 GN=COPB1 PE=1 SV=3	23	23	14	15	13	13	15	12	14	15	15	16	12	14	33.3	107.14	1212400000	1389700000	787410000	925080000	1.5907e+09	1.7018e+09	1158500000	1.0081e+09	1.4673e+09	1.7042e+09	1.0244e+09	1126700000	164480000	180390000	188190000	234130000	175660000	196400000	188280000	171980000	173820000	194930000	188810000	175180000
P50454	Serpin H1	SERPINH1	sp|P50454|SERPH_HUMAN Serpin H1 OS=Homo sapiens OX=9606 GN=SERPINH1 PE=1 SV=2	18	18	14	13	12	9	14	13	11	13	14	13	12	9	46.4	46.44	3.1174e+09	2.9629e+09	1.6887e+09	1.6875e+09	3.5774e+09	2861000000	2656500000	2682500000	2606100000	2734900000	2621800000	1.9807e+09	321190000	322420000	365140000	330650000	374050000	292480000	359690000	328330000	274230000	295710000	312440000	287100000
P49790	Nuclear pore complex protein Nup153	NUP153	sp|P49790|NU153_HUMAN Nuclear pore complex protein Nup153 OS=Homo sapiens OX=9606 GN=NUP153 PE=1 SV=2	21	21	11	8	12	11	11	13	14	12	11	12	12	12	17.6	153.94	720830000	688590000	809040000	681050000	1.0494e+09	868360000	856100000	968520000	952250000	927090000	764810000	622540000	117690000	118930000	132160000	123400000	136850000	135180000	123210000	146980000	118870000	131900000	115500000	139520000
P49419	Alpha-aminoadipic semialdehyde dehydrogenase	ALDH7A1	sp|P49419|AL7A1_HUMAN Alpha-aminoadipic semialdehyde dehydrogenase OS=Homo sapiens OX=9606 GN=ALDH7A1 PE=1 SV=5	20	20	13	11	9	11	9	12	11	12	14	13	12	9	45.8	58.486	1.7833e+09	1237100000	1280800000	1313500000	1093200000	1327800000	1258600000	1.5128e+09	1.8027e+09	1307000000	1.4825e+09	1207300000	267590000	266040000	299460000	321200000	268570000	281560000	279420000	290830000	263440000	255690000	279800000	309260000
P40227	T-complex protein 1 subunit zeta	CCT6A	sp|P40227|TCPZ_HUMAN T-complex protein 1 subunit zeta OS=Homo sapiens OX=9606 GN=CCT6A PE=1 SV=3	18	14	13	13	8	10	11	12	10	12	13	14	12	10	37.1	58.024	1.923e+09	1.9027e+09	973520000	1316800000	1.965e+09	2.1086e+09	1432700000	1319000000	1.7679e+09	2193000000	1.4837e+09	1.5968e+09	224460000	246190000	259100000	242400000	300740000	282910000	263920000	242080000	248790000	254630000	242080000	259720000
P39019	40S ribosomal protein S19	RPS19	sp|P39019|RS19_HUMAN Small ribosomal subunit protein eS19 OS=Homo sapiens OX=9606 GN=RPS19 PE=1 SV=2	14	14	11	13	12	12	12	13	13	13	13	13	12	13	68.3	16.06	4549100000	4807900000	4.2443e+09	4.0875e+09	3.9708e+09	3.9503e+09	3.9324e+09	3.8465e+09	4521700000	4483700000	4860800000	4496900000	609620000	594230000	692280000	657990000	513360000	508610000	605770000	526290000	583650000	616230000	672710000	651640000
P36542	ATP synthase subunit gamma, mitochondrial	ATP5C1	sp|P36542|ATPG_HUMAN ATP synthase subunit gamma, mitochondrial OS=Homo sapiens OX=9606 GN=ATP5F1C PE=1 SV=1	13	13	12	11	10	12	13	13	13	13	12	12	12	12	40.9	32.996	7.7258e+09	7.147e+09	4487600000	4475200000	7.2152e+09	7.4249e+09	5686100000	6.6666e+09	7.2659e+09	7.7195e+09	6.7479e+09	5781400000	869410000	935810000	849180000	644740000	785660000	904720000	946760000	996240000	834420000	878240000	892660000	858920000
P30405;Q9UNP9	Peptidyl-prolyl cis-trans isomerase F, mitochondrial	PPIF	sp|P30405|PPIF_HUMAN Peptidyl-prolyl cis-trans isomerase F, mitochondrial OS=Homo sapiens OX=9606 GN=PPIF PE=1 SV=1	14	13	12	12	12	11	10	14	14	13	13	13	12	10	70.5	22.04	9420700000	7.9437e+09	6.3609e+09	6.649e+09	8.3087e+09	10811000000	9178200000	7.7643e+09	8.4322e+09	8944600000	8.4294e+09	7.6661e+09	2638400000	2188100000	2511900000	2604700000	2404400000	2.995e+09	2558100000	2247600000	2415500000	2197200000	2428400000	2709000000
P26373	60S ribosomal protein L13	RPL13	sp|P26373|RL13_HUMAN Large ribosomal subunit protein eL13 OS=Homo sapiens OX=9606 GN=RPL13 PE=1 SV=4	12	12	11	12	11	10	11	12	11	12	11	12	12	11	49.3	24.261	8.092e+09	8.5679e+09	7.5435e+09	7.6976e+09	8.0911e+09	7.3014e+09	9041800000	9607700000	8.1642e+09	8.4829e+09	8904800000	7.0271e+09	1401200000	1.5724e+09	1.7447e+09	1.8642e+09	1422300000	1363500000	1.8386e+09	1.8542e+09	1.5739e+09	1.5569e+09	1.7135e+09	1.5417e+09
P22087	rRNA 2-O-methyltransferase fibrillarin	FBL	sp|P22087|FBRL_HUMAN rRNA 2-O-methyltransferase fibrillarin OS=Homo sapiens OX=9606 GN=FBL PE=1 SV=2	17	15	13	14	10	10	14	14	12	13	11	14	12	12	47.4	33.784	6.7528e+09	6.6091e+09	3.0289e+09	3.7429e+09	7.8251e+09	6.5865e+09	5.9255e+09	6.8013e+09	5.8413e+09	6.5594e+09	6.6494e+09	4900700000	812400000	868950000	543940000	544640000	814900000	823840000	942240000	974580000	779060000	733890000	828360000	728560000
P16402	Histone H1.3	HIST1H1D	sp|P16402|H13_HUMAN Histone H1.3 OS=Homo sapiens OX=9606 GN=H1-3 PE=1 SV=2	16	6	13	12	13	12	13	13	12	13	12	12	12	12	45.7	22.35	22876000000	4.0657e+09	4952200000	5283100000	4703500000	2714900000	5394200000	3.9747e+09	4416900000	5682700000	4901800000	6.0358e+09	2612900000	2754100000	4649400000	4409900000	4.27e+09	3.3379e+09	4394700000	4789100000	3.339e+09	3.8341e+09	4.18e+09	4963400000
P11177	Pyruvate dehydrogenase E1 component subunit beta, mitochondrial	PDHB	sp|P11177|ODPB_HUMAN Pyruvate dehydrogenase E1 component subunit beta, mitochondrial OS=Homo sapiens OX=9606 GN=PDHB PE=1 SV=3	16	16	13	14	11	12	13	13	13	12	14	14	12	12	54	39.233	7.3095e+09	7.2592e+09	6.5433e+09	7.0006e+09	8693700000	8.5187e+09	8.0304e+09	8.1041e+09	8.3753e+09	7.9371e+09	7.5392e+09	6.5463e+09	1.0159e+09	1.0177e+09	1092800000	1078500000	1248900000	1188500000	1110100000	1212500000	960830000	1.0105e+09	995940000	991880000
P09429;B2RPK0	High mobility group protein B1	HMGB1	sp|P09429|HMGB1_HUMAN High mobility group protein B1 OS=Homo sapiens OX=9606 GN=HMGB1 PE=1 SV=3	17	12	11	12	10	12	13	13	13	13	11	11	12	12	41.4	24.893	8.0604e+09	10051000000	6.3088e+09	8.5429e+09	11456000000	12270000000	8.0034e+09	10927000000	10976000000	10483000000	9694600000	10217000000	1451800000	1.7621e+09	1.7711e+09	1.7818e+09	1.8997e+09	1.8849e+09	1.7509e+09	1.9199e+09	1.652e+09	1.6962e+09	1.8206e+09	1.7941e+09
P08758	Annexin A5	ANXA5	sp|P08758|ANXA5_HUMAN Annexin A5 OS=Homo sapiens OX=9606 GN=ANXA5 PE=1 SV=2	15	15	8	12	10	10	9	9	11	12	12	12	12	11	47.2	35.936	1.6367e+09	1.7753e+09	1.5134e+09	1.5817e+09	1.8274e+09	1.4748e+09	1.7714e+09	1.4638e+09	2537300000	2364900000	2.1032e+09	1.8026e+09	239730000	283470000	316600000	308410000	281780000	267220000	304560000	283150000	310920000	281140000	373490000	288880000
P08621	U1 small nuclear ribonucleoprotein 70 kDa	SNRNP70	sp|P08621|RU17_HUMAN U1 small nuclear ribonucleoprotein 70 kDa OS=Homo sapiens OX=9606 GN=SNRNP70 PE=1 SV=2	16	16	13	13	11	11	12	13	12	13	11	11	12	11	36.2	51.556	1.7743e+09	1258200000	1079300000	1.5129e+09	1.4857e+09	1.7504e+09	1.4696e+09	1364000000	1266600000	1170600000	981410000	1.5261e+09	218450000	227140000	226190000	230740000	236770000	251130000	268580000	240220000	260480000	200990000	171360000	199760000
P04083	Annexin A1	ANXA1	sp|P04083|ANXA1_HUMAN Annexin A1 OS=Homo sapiens OX=9606 GN=ANXA1 PE=1 SV=2	20	20	13	13	11	14	13	11	11	9	14	13	12	13	56.9	38.714	3.9002e+09	3.5643e+09	2474700000	3.3659e+09	3.1062e+09	2845600000	2.0675e+09	2367200000	3.9229e+09	3.9273e+09	4.0393e+09	3.574e+09	610660000	538390000	596810000	658140000	538080000	484300000	452000000	463440000	595600000	606560000	687870000	648930000
O76094	Signal recognition particle subunit SRP72	SRP72	sp|O76094|SRP72_HUMAN Signal recognition particle subunit SRP72 OS=Homo sapiens OX=9606 GN=SRP72 PE=1 SV=3	22	22	13	12	11	11	13	13	14	12	11	9	12	11	37.7	74.605	1.6527e+09	1401600000	955820000	1142200000	1.6558e+09	1.9204e+09	1.0664e+09	862590000	1.6541e+09	512450000	1089800000	1.5902e+09	330040000	351000000	402960000	390340000	435400000	426840000	322730000	370930000	388820000	324750000	329770000	435950000
O75691	Small subunit processome component 20 homolog	UTP20	sp|O75691|UTP20_HUMAN Small subunit processome component 20 homolog OS=Homo sapiens OX=9606 GN=UTP20 PE=1 SV=3	33	33	13	13	8	11	13	12	11	12	13	10	12	11	13.1	318.38	792470000	629680000	600360000	474250000	1.0058e+09	670100000	503000000	681510000	771240000	1.0218e+09	1.0332e+09	658180000	213300000	229430000	262590000	222800000	225870000	179420000	198680000	232660000	171320000	210670000	207860000	239910000
O43242	26S proteasome non-ATPase regulatory subunit 3	PSMD3	sp|O43242|PSMD3_HUMAN 26S proteasome non-ATPase regulatory subunit 3 OS=Homo sapiens OX=9606 GN=PSMD3 PE=1 SV=2	16	16	9	9	8	8	12	8	9	8	13	11	12	9	30.9	60.977	312340000	403230000	417630000	448230000	747000000	447590000	304510000	360560000	644040000	517920000	584070000	551030000	86184000	86781000	102430000	97208000	92391000	101850000	94675000	108500000	101380000	101910000	89114000	124340000
O43175	D-3-phosphoglycerate dehydrogenase	PHGDH	sp|O43175|SERA_HUMAN D-3-phosphoglycerate dehydrogenase OS=Homo sapiens OX=9606 GN=PHGDH PE=1 SV=4	15	15	9	11	10	13	9	10	9	10	9	11	12	11	33.6	56.65	1268500000	1389800000	1153200000	1228100000	1.7205e+09	1.5632e+09	1354200000	1.558e+09	1.5228e+09	1429900000	1384500000	1.6376e+09	244730000	212060000	273390000	248860000	261560000	260980000	260780000	249170000	272490000	214230000	238810000	280870000
O15020;REV__O75420	Spectrin beta chain, non-erythrocytic 2	SPTBN2	sp|O15020|SPTN2_HUMAN Spectrin beta chain, non-erythrocytic 2 OS=Homo sapiens OX=9606 GN=SPTBN2 PE=1 SV=3	20	12	11	12	6	8	10	11	11	9	10	11	12	10	10.4	271.32	272030000	605660000	0	123110000	174130000	151760000	451300000	625090000	999620000	1.9655e+09	1.8257e+09	1.7938e+09	285860000	372210000	0	555760000	535960000	490990000	521380000	347420000	569800000	580540000	694550000	756710000
Q9Y697	Cysteine desulfurase, mitochondrial	NFS1	sp|Q9Y697|NFS1_HUMAN Cysteine desulfurase OS=Homo sapiens OX=9606 GN=NFS1 PE=1 SV=3	13	13	7	5	6	9	10	7	10	9	8	9	11	7	32.8	50.195	523090000	490040000	551810000	823420000	833920000	633910000	762740000	838630000	1.0247e+09	598190000	1076700000	652510000	146630000	138690000	151030000	170880000	183710000	166970000	168140000	179390000	173530000	139080000	158380000	156130000
Q9Y678	Coatomer subunit gamma-1	COPG1	sp|Q9Y678|COPG1_HUMAN Coatomer subunit gamma-1 OS=Homo sapiens OX=9606 GN=COPG1 PE=1 SV=1	21	19	13	14	10	10	12	13	11	13	14	12	11	14	28.5	97.717	1343900000	2.1474e+09	952890000	902570000	1373200000	1424400000	1229100000	1264900000	1.8136e+09	2.0473e+09	1322100000	1396400000	182540000	248170000	188470000	186150000	195400000	195480000	223040000	194070000	212060000	218430000	209120000	240490000
Q9Y265	RuvB-like 1	RUVBL1	sp|Q9Y265|RUVB1_HUMAN RuvB-like 1 OS=Homo sapiens OX=9606 GN=RUVBL1 PE=1 SV=1	14	14	9	12	8	10	11	11	11	11	13	12	11	12	39	50.227	1.64e+09	1289100000	1125100000	1407500000	1.5309e+09	1.7614e+09	1212300000	1.6424e+09	1.7199e+09	1.7313e+09	1388100000	1.5884e+09	248510000	238680000	264310000	277640000	269170000	256270000	249380000	305610000	236680000	241250000	251110000	283810000
Q9Y230	RuvB-like 2	RUVBL2	sp|Q9Y230|RUVB2_HUMAN RuvB-like 2 OS=Homo sapiens OX=9606 GN=RUVBL2 PE=1 SV=3	20	20	11	13	9	12	17	12	9	11	13	12	11	11	42.3	51.156	1446400000	1355800000	897350000	691470000	1.8388e+09	1279500000	960550000	1.0494e+09	1.5119e+09	1262200000	1189100000	885640000	168890000	176690000	186500000	169040000	169570000	193220000	187480000	198710000	187750000	178070000	180100000	170520000
Q9UQ80	Proliferation-associated protein 2G4	PA2G4	sp|Q9UQ80|PA2G4_HUMAN Proliferation-associated protein 2G4 OS=Homo sapiens OX=9606 GN=PA2G4 PE=1 SV=3	15	15	10	12	10	12	9	12	14	11	12	9	11	11	39.6	43.786	1102600000	1383000000	1211200000	1111500000	1090000000	1.6425e+09	1.534e+09	1310500000	1.5467e+09	1283700000	1427500000	1.0022e+09	168190000	208610000	213460000	226310000	175440000	196460000	198080000	195670000	206290000	199990000	195170000	177800000
Q9UIJ7	GTP:AMP phosphotransferase AK3, mitochondrial	AK3	sp|Q9UIJ7|KAD3_HUMAN GTP:AMP phosphotransferase AK3, mitochondrial OS=Homo sapiens OX=9606 GN=AK3 PE=1 SV=4	15	15	12	10	8	9	10	8	8	8	8	11	11	9	68.3	25.565	1.7917e+09	1.7145e+09	1122300000	1177600000	1091700000	1.0619e+09	859240000	829920000	1292900000	1397800000	1284900000	1.0611e+09	244710000	217650000	215060000	252050000	184260000	210030000	162690000	179880000	221830000	201830000	186710000	203630000
Q9UHQ9	NADH-cytochrome b5 reductase 1	CYB5R1	sp|Q9UHQ9|NB5R1_HUMAN NADH-cytochrome b5 reductase 1 OS=Homo sapiens OX=9606 GN=CYB5R1 PE=1 SV=1	12	12	12	9	10	10	10	10	11	10	10	10	11	10	40.7	34.094	2861800000	2346600000	1.7907e+09	2337300000	1.827e+09	1.9953e+09	1.9982e+09	2.0993e+09	2537900000	2516400000	2631400000	2237300000	325890000	324200000	352310000	339980000	292730000	287000000	295910000	296200000	302530000	361910000	394450000	382970000
Q9UGP8	Translocation protein SEC63 homolog	SEC63	sp|Q9UGP8|SEC63_HUMAN Translocation protein SEC63 homolog OS=Homo sapiens OX=9606 GN=SEC63 PE=1 SV=2	12	12	11	10	10	11	9	9	9	10	10	11	11	10	19.3	87.996	1.4828e+09	1311900000	966820000	935340000	1196000000	1151600000	1.0311e+09	1177700000	1.4651e+09	1270000000	1379800000	777140000	159040000	141350000	162160000	180840000	180090000	159820000	166320000	170060000	171110000	168730000	180640000	172650000
Q9P2M7;REV__P35499	Cingulin	CGN	sp|Q9P2M7|CING_HUMAN Cingulin OS=Homo sapiens OX=9606 GN=CGN PE=1 SV=3	15	15	5	6	5	5	5	7	6	6	6	8	11	10	15.1	137.06	200350000	450950000	136360000	125410000	177080000	292800000	201390000	221730000	667370000	495560000	351590000	310160000	117840000	141700000	129800000	122550000	145800000	151560000	118530000	120140000	127100000	158780000	132230000	129550000
Q9P258	Protein RCC2	RCC2	sp|Q9P258|RCC2_HUMAN Protein RCC2 OS=Homo sapiens OX=9606 GN=RCC2 PE=1 SV=2	18	18	12	10	10	14	9	9	10	10	13	9	11	6	39.7	56.084	877130000	765470000	600380000	735060000	1256900000	876140000	673810000	742780000	999840000	885160000	710200000	287780000	142320000	146840000	178800000	174670000	142460000	143660000	142210000	155190000	142360000	157890000	148160000	106030000
Q9NZ01	Very-long-chain enoyl-CoA reductase	TECR	sp|Q9NZ01|TECR_HUMAN Very-long-chain enoyl-CoA reductase OS=Homo sapiens OX=9606 GN=TECR PE=1 SV=1	12	12	10	10	7	8	10	9	10	9	11	11	11	10	34.7	36.034	3.148e+09	2833200000	1.7905e+09	2.0173e+09	3.04e+09	2472500000	2617800000	2620300000	3.4033e+09	3.393e+09	2268400000	1.8587e+09	548070000	517510000	628150000	448760000	549260000	502130000	572980000	599030000	617340000	516150000	500620000	471960000
Q9NVH1	DnaJ homolog subfamily C member 11	DNAJC11	sp|Q9NVH1|DJC11_HUMAN DnaJ homolog subfamily C member 11 OS=Homo sapiens OX=9606 GN=DNAJC11 PE=1 SV=2	18	18	12	15	10	13	11	12	12	13	12	12	11	11	33.3	63.277	1.7496e+09	2.0104e+09	1236700000	1.4752e+09	1.6161e+09	1.6676e+09	1418600000	1.9322e+09	1.6412e+09	1.5569e+09	1348200000	1155400000	212540000	217410000	215990000	254480000	238780000	242690000	246660000	253670000	221080000	212210000	247300000	211850000
Q9NVH0	Exonuclease 3-5 domain-containing protein 2	EXD2	sp|Q9NVH0|EXD2_HUMAN Exonuclease 3-5 domain-containing protein 2 OS=Homo sapiens OX=9606 GN=EXD2 PE=1 SV=2	16	16	10	10	11	9	9	9	12	8	7	8	11	9	31.2	70.352	958930000	986710000	1090400000	933710000	1.0225e+09	966880000	1181000000	913150000	859840000	960290000	1189900000	816980000	134930000	159540000	185530000	169120000	164790000	165170000	169330000	151520000	167920000	162590000	181050000	160670000
Q9HAV7	GrpE protein homolog 1, mitochondrial	GRPEL1	sp|Q9HAV7|GRPE1_HUMAN GrpE protein homolog 1, mitochondrial OS=Homo sapiens OX=9606 GN=GRPEL1 PE=1 SV=2	13	13	11	11	9	10	7	9	5	6	13	10	11	11	55.3	24.279	3.6791e+09	4459500000	2805000000	2840100000	1201000000	1328400000	915460000	924800000	3.7922e+09	3.6651e+09	2.9907e+09	2476100000	372280000	440760000	441830000	419000000	222620000	185170000	196540000	196270000	359100000	378280000	377210000	338890000
Q9H9B4	Sideroflexin-1	SFXN1	sp|Q9H9B4|SFXN1_HUMAN Sideroflexin-1 OS=Homo sapiens OX=9606 GN=SFXN1 PE=1 SV=4	13	13	11	11	10	12	12	12	12	12	12	9	11	11	55	35.619	3.3683e+09	3.5725e+09	2.9847e+09	2807600000	3.2777e+09	3.9016e+09	3.1675e+09	3.0057e+09	2633500000	2337500000	1.9917e+09	2490000000	389450000	376590000	436820000	393190000	364490000	408400000	405070000	378320000	302140000	276910000	273610000	305180000
Q9BW92	Threonine--tRNA ligase, mitochondrial	TARS2	sp|Q9BW92|SYTM_HUMAN Threonine--tRNA ligase, mitochondrial OS=Homo sapiens OX=9606 GN=TARS2 PE=1 SV=1	15	15	11	10	7	7	8	7	6	12	9	9	11	8	20.1	81.035	889450000	703700000	530610000	410290000	557710000	548850000	505020000	714000000	611610000	839440000	646840000	509810000	108470000	118910000	118590000	110780000	118290000	114740000	120190000	107590000	102010000	107460000	104580000	130370000
Q9BS26	Endoplasmic reticulum resident protein 44	ERP44	sp|Q9BS26|ERP44_HUMAN Endoplasmic reticulum resident protein 44 OS=Homo sapiens OX=9606 GN=ERP44 PE=1 SV=1	13	13	10	11	7	8	10	6	10	9	11	11	11	8	36	46.971	1382800000	1.8817e+09	882650000	1290700000	1217800000	1121700000	1.0446e+09	962490000	1.7576e+09	1.6099e+09	1.532e+09	920360000	216700000	228170000	210350000	262250000	217130000	215910000	210190000	217420000	221390000	233860000	239500000	201610000
Q99832	T-complex protein 1 subunit eta	CCT7	sp|Q99832|TCPH_HUMAN T-complex protein 1 subunit eta OS=Homo sapiens OX=9606 GN=CCT7 PE=1 SV=2	17	17	12	11	10	11	13	13	10	12	12	12	11	11	32.6	59.366	1327500000	1.8179e+09	1.5392e+09	1453600000	2164300000	2.0061e+09	1310400000	1.7277e+09	1.9839e+09	1.6354e+09	1.7175e+09	1.939e+09	204690000	233130000	258380000	252000000	236440000	239870000	212850000	236260000	225590000	237390000	222540000	267640000
Q96A33	Coiled-coil domain-containing protein 47	CCDC47	sp|Q96A33|CCD47_HUMAN PAT complex subunit CCDC47 OS=Homo sapiens OX=9606 GN=CCDC47 PE=1 SV=1	23	23	12	16	9	11	15	12	14	11	11	15	11	13	42	55.873	2.1375e+09	2510200000	1.4591e+09	1.6515e+09	2.1122e+09	1396900000	2398700000	1.8213e+09	1.6601e+09	2485500000	1457200000	1.8182e+09	250490000	269020000	330230000	296630000	259800000	253810000	274030000	255580000	286510000	272840000	265920000	242250000
Q8WUM0	Nuclear pore complex protein Nup133	NUP133	sp|Q8WUM0|NU133_HUMAN Nuclear pore complex protein Nup133 OS=Homo sapiens OX=9606 GN=NUP133 PE=1 SV=2	19	19	10	9	9	9	9	5	8	5	11	11	11	9	18.1	128.98	827530000	772580000	792900000	844670000	681220000	421740000	498960000	389990000	1.0418e+09	705820000	677450000	1.0175e+09	204560000	174420000	225720000	220400000	169520000	161220000	155660000	135220000	179610000	192780000	161940000	241370000
Q8TDN6	Ribosome biogenesis protein BRX1 homolog	BRIX1	sp|Q8TDN6|BRX1_HUMAN Ribosome biogenesis protein BRX1 homolog OS=Homo sapiens OX=9606 GN=BRIX1 PE=1 SV=2	15	15	10	12	8	9	9	7	9	10	9	7	11	9	47	41.401	2.9425e+09	2900700000	950130000	1356000000	3.853e+09	2866000000	3.1245e+09	2.9276e+09	2582700000	2554500000	2638200000	1.8317e+09	498510000	512360000	379150000	415560000	614200000	533280000	655160000	612060000	485940000	559690000	543260000	512040000
Q6ZRV2	Protein FAM83H	FAM83H	sp|Q6ZRV2|FA83H_HUMAN Protein FAM83H OS=Homo sapiens OX=9606 GN=FAM83H PE=1 SV=3	21	21	7	7	10	9	7	6	6	9	6	6	11	11	26.5	127.12	165050000	417160000	649460000	442430000	345790000	339370000	162640000	341760000	396790000	299410000	288460000	387060000	81841000	113680000	146510000	140640000	0	96656000	106110000	116420000	113790000	105810000	101660000	128720000
Q6DD88	Atlastin-3	ATL3	sp|Q6DD88|ATLA3_HUMAN Atlastin-3 OS=Homo sapiens OX=9606 GN=ATL3 PE=1 SV=1	16	16	11	11	10	12	13	14	11	11	11	12	11	11	33.3	60.541	2406600000	1.9349e+09	1283400000	1163200000	3.047e+09	2509000000	1.8442e+09	1.8443e+09	2364200000	2.0451e+09	2.0397e+09	1.631e+09	271360000	300190000	303750000	250920000	323740000	297820000	277930000	311350000	281750000	277440000	293140000	290400000
Q53GQ0	Very-long-chain 3-oxoacyl-CoA reductase	HSD17B12	sp|Q53GQ0|DHB12_HUMAN Very-long-chain 3-oxoacyl-CoA reductase OS=Homo sapiens OX=9606 GN=HSD17B12 PE=1 SV=2	16	16	11	12	8	11	13	13	10	11	11	13	11	11	42.3	34.324	4635400000	4.2662e+09	3.7049e+09	3.6548e+09	5172200000	4.2901e+09	3.9579e+09	4.1313e+09	4654600000	4598200000	4.2418e+09	4.2649e+09	610030000	552540000	734780000	631770000	570840000	645510000	638490000	652980000	612140000	616320000	616470000	704600000
Q2TAY7	WD40 repeat-containing protein SMU1;WD40 repeat-containing protein SMU1, N-terminally processed	SMU1	sp|Q2TAY7|SMU1_HUMAN WD40 repeat-containing protein SMU1 OS=Homo sapiens OX=9606 GN=SMU1 PE=1 SV=2	14	14	9	11	9	7	11	9	9	7	10	7	11	7	27.7	57.543	872170000	968330000	763340000	643590000	1280200000	1084900000	797280000	680200000	1391000000	921680000	1248800000	720800000	133350000	147190000	170770000	159680000	150110000	141070000	139180000	151470000	156230000	165830000	166780000	162920000
Q27J81	Inverted formin-2	INF2	sp|Q27J81|INF2_HUMAN Inverted formin-2 OS=Homo sapiens OX=9606 GN=INF2 PE=1 SV=2	22	22	6	11	9	8	8	13	9	12	11	6	11	8	23.4	135.62	349200000	544630000	728430000	246490000	495640000	740990000	488330000	523270000	705570000	328240000	653820000	430300000	109520000	118210000	169970000	111930000	115680000	144480000	116930000	138750000	131220000	128940000	127690000	154830000
Q16850	Lanosterol 14-alpha demethylase	CYP51A1	sp|Q16850|CP51A_HUMAN Lanosterol 14-alpha demethylase OS=Homo sapiens OX=9606 GN=CYP51A1 PE=1 SV=4	16	16	10	6	8	12	7	8	10	10	9	9	11	10	36.9	57.278	994440000	725600000	545560000	770910000	570100000	636720000	670460000	567700000	653710000	1.0213e+09	960500000	878720000	124260000	134080000	150080000	147270000	132620000	119410000	132810000	120200000	117160000	147330000	131890000	146230000
Q15907	Ras-related protein Rab-11B	RAB11B	sp|Q15907|RB11B_HUMAN Ras-related protein Rab-11B OS=Homo sapiens OX=9606 GN=RAB11B PE=1 SV=4	12	1	11	12	11	10	11	10	11	11	11	10	11	9	50.5	24.488	5218800000	6.1945e+09	4.2856e+09	4540400000	5.8627e+09	5695600000	5433100000	5567000000	6.9988e+09	5.9426e+09	5.8857e+09	4928700000	593670000	691410000	671530000	682080000	639050000	697280000	723150000	686940000	749620000	702660000	730650000	745700000
Q15738	Sterol-4-alpha-carboxylate 3-dehydrogenase, decarboxylating	NSDHL	sp|Q15738|NSDHL_HUMAN Sterol-4-alpha-carboxylate 3-dehydrogenase, decarboxylating OS=Homo sapiens OX=9606 GN=NSDHL PE=1 SV=2	18	18	8	12	12	8	9	11	10	10	12	12	11	8	50.9	41.9	1.856e+09	2215300000	2215700000	1.4685e+09	2.0073e+09	2.008e+09	1426500000	1.5876e+09	1.5681e+09	1.5732e+09	1.9668e+09	1.5391e+09	389880000	389440000	485610000	409650000	376970000	445380000	405400000	430140000	296490000	336590000	363690000	389080000
Q15365;P57723	Poly(rC)-binding protein 1	PCBP1	sp|Q15365|PCBP1_HUMAN Poly(rC)-binding protein 1 OS=Homo sapiens OX=9606 GN=PCBP1 PE=1 SV=2	12	7	10	10	10	10	10	10	10	7	10	11	11	11	41.9	37.497	2307700000	2272500000	2.0081e+09	2424400000	1.6184e+09	1.8846e+09	1.8507e+09	1.4916e+09	1.9076e+09	2.1096e+09	2.0067e+09	1.9583e+09	489500000	482670000	573180000	547430000	428340000	456530000	449240000	497340000	417800000	437950000	475670000	531840000
Q14789;REV__Q8N884;Q9NZW5	Golgin subfamily B member 1	GOLGB1	sp|Q14789|GOGB1_HUMAN Golgin subfamily B member 1 OS=Homo sapiens OX=9606 GN=GOLGB1 PE=1 SV=2	46	46	13	11	13	15	2	5	6	5	12	9	11	12	15.6	376.01	775370000	451300000	388750000	925900000	135360000	262490000	246960000	153060000	681760000	307930000	638370000	499490000	193270000	165590000	166310000	253600000	0	95546000	100820000	61232000	209630000	126270000	268720000	168050000
Q14573;Q14571;Q14643	Inositol 1,4,5-trisphosphate receptor type 3	ITPR3	sp|Q14573|ITPR3_HUMAN Inositol 1,4,5-trisphosphate-gated calcium channel ITPR3 OS=Homo sapiens OX=9606 GN=ITPR3 PE=1 SV=2	35	35	14	15	15	9	11	14	12	13	15	10	11	17	13.9	304.1	747100000	758560000	332140000	409810000	397070000	431290000	654100000	559970000	770720000	589270000	395820000	716030000	90363000	110850000	98248000	103710000	77944000	90643000	107000000	105080000	107090000	92985000	87264000	108810000
Q13423	NAD(P) transhydrogenase, mitochondrial	NNT	sp|Q13423|NNTM_HUMAN NAD(P) transhydrogenase, mitochondrial OS=Homo sapiens OX=9606 GN=NNT PE=1 SV=3	27	27	15	13	14	11	15	15	15	12	14	15	11	12	28.1	113.89	1240700000	1444300000	1167800000	786070000	1.4623e+09	2.0326e+09	1.9546e+09	1080900000	2419600000	1.6609e+09	946920000	1090000000	310040000	309840000	352150000	367890000	390810000	437090000	370620000	338940000	387580000	371930000	293100000	332770000
Q13310;P0CB38	Polyadenylate-binding protein 4	PABPC4	sp|Q13310|PABP4_HUMAN Polyadenylate-binding protein 4 OS=Homo sapiens OX=9606 GN=PABPC4 PE=1 SV=1	20	9	13	14	11	10	12	12	10	12	11	13	11	10	33.7	70.782	468400000	565340000	380230000	265580000	277430000	517320000	241710000	559350000	502060000	431810000	389870000	520550000	123510000	146600000	158010000	161560000	110340000	114580000	113250000	137510000	140420000	164810000	140090000	193870000
Q12907	Vesicular integral-membrane protein VIP36	LMAN2	sp|Q12907|LMAN2_HUMAN Vesicular integral-membrane protein VIP36 OS=Homo sapiens OX=9606 GN=LMAN2 PE=1 SV=1	14	14	11	10	9	9	10	10	13	9	11	10	11	10	40.2	40.228	2750000000	2205900000	1.6407e+09	1.7078e+09	2316800000	1.848e+09	1.5481e+09	1.8184e+09	2.1425e+09	1.9535e+09	1.5484e+09	1.4681e+09	405570000	449460000	346360000	368930000	399860000	366900000	325880000	362870000	350830000	331800000	286360000	325600000
Q02978	Mitochondrial 2-oxoglutarate/malate carrier protein	SLC25A11	sp|Q02978|M2OM_HUMAN Mitochondrial 2-oxoglutarate/malate carrier protein OS=Homo sapiens OX=9606 GN=SLC25A11 PE=1 SV=3	12	12	9	11	9	10	10	10	9	10	10	9	11	10	40.8	34.061	2608100000	2618600000	1454500000	1.6203e+09	2867100000	2371600000	2206500000	2521500000	2417800000	2602400000	2652300000	1.6533e+09	357920000	369920000	350950000	384970000	363340000	349450000	342410000	401280000	348380000	383780000	414650000	336760000
Q02252	Methylmalonate-semialdehyde dehydrogenase [acylating], mitochondrial	ALDH6A1	sp|Q02252|MMSA_HUMAN Methylmalonate-semialdehyde/malonate-semialdehyde dehydrogenase [acylating], mitochondrial OS=Homo sapiens OX=9606 GN=ALDH6A1 PE=1 SV=2	16	16	7	10	5	8	10	10	11	9	8	9	11	6	41.5	57.839	747840000	1279500000	437640000	1.0573e+09	1149300000	1.0278e+09	1176100000	946580000	903780000	721240000	1217100000	776020000	226180000	233390000	257660000	277150000	234050000	239030000	271670000	246890000	207800000	245970000	267740000	255080000
P84103	Serine/arginine-rich splicing factor 3	SRSF3	sp|P84103|SRSF3_HUMAN Serine/arginine-rich splicing factor 3 OS=Homo sapiens OX=9606 GN=SRSF3 PE=1 SV=1	13	12	12	10	10	9	11	10	12	11	12	12	11	12	46.3	19.329	3.6955e+09	3.4135e+09	3.1133e+09	3.0661e+09	1.8629e+09	2263700000	1.6969e+09	1.5981e+09	2652200000	3.1981e+09	3.2533e+09	2908800000	801650000	783990000	934900000	963320000	505940000	499500000	527300000	505670000	564570000	674700000	765410000	705190000
P62937;P0DN26;A0A0B4J2A2;A0A075B767;A0A075B759;Q9Y536;F5H284;P0DN37	Peptidyl-prolyl cis-trans isomerase A;Peptidyl-prolyl cis-trans isomerase A, N-terminally processed	PPIA	sp|P62937|PPIA_HUMAN Peptidyl-prolyl cis-trans isomerase A OS=Homo sapiens OX=9606 GN=PPIA PE=1 SV=2	13	13	13	13	11	13	10	13	12	12	12	11	11	13	75.8	18.012	11225000000	9752100000	5495500000	8899900000	8.4206e+09	9738900000	7.443e+09	8642000000	9351700000	7.2843e+09	8.5825e+09	8850200000	1.5667e+09	1447900000	809660000	1288400000	1.8639e+09	1.6985e+09	1.7367e+09	1.5545e+09	1.5731e+09	1.4757e+09	1.6329e+09	1356200000
P62917	60S ribosomal protein L8	RPL8	sp|P62917|RL8_HUMAN Large ribosomal subunit protein uL2 OS=Homo sapiens OX=9606 GN=RPL8 PE=1 SV=2	15	15	11	11	10	11	14	12	12	11	11	12	11	12	47.1	28.024	4772400000	5209600000	3.9991e+09	3.9981e+09	5.9218e+09	5.8978e+09	6.3053e+09	5.9188e+09	5212600000	5615200000	5640000000	5254900000	691810000	758330000	770300000	765650000	848150000	832580000	939360000	908140000	667230000	810680000	841840000	826180000
P62807;Q99879;Q99877;Q93079;Q5QNW6;P58876;O60814;P57053;Q99880;Q96A08	Histone H2B type 1-C/E/F/G/I;Histone H2B type 1-M;Histone H2B type 1-N;Histone H2B type 1-H;Histone H2B type 2-F;Histone H2B type 1-D;Histone H2B type 1-K;Histone H2B type F-S;Histone H2B type 1-L;Histone H2B type 1-A	HIST1H2BC;HIST1H2BM;HIST1H2BN;HIST1H2BH;HIST2H2BF;HIST1H2BD;HIST1H2BK;H2BFS;HIST1H2BL;HIST1H2BA	sp|P62807|H2B1C_HUMAN Histone H2B type 1-C/E/F/G/I OS=Homo sapiens OX=9606 GN=H2BC10 PE=1 SV=4;sp|Q99879|H2B1M_HUMAN Histone H2B type 1-M OS=Homo sapiens OX=9606 GN=H2BC14 PE=1 SV=3;sp|Q99877|H2B1N_HUMAN Histone H2B type 1-N OS=Homo sapiens OX=9606 GN=H2BC	17	2	13	11	13	13	10	12	13	13	12	10	11	11	81.7	13.906	171830000000	162510000000	144160000000	147150000000	148140000000	150050000000	136320000000	127080000000	175640000000	161530000000	161190000000	154200000000	30679000000	28813000000	33164000000	30600000000	29733000000	28363000000	29327000000	30207000000	32852000000	30309000000	30139000000	30191000000
P62701;Q8TD47;P22090	40S ribosomal protein S4, X isoform	RPS4X	sp|P62701|RS4X_HUMAN Small ribosomal subunit protein eS4, X isoform OS=Homo sapiens OX=9606 GN=RPS4X PE=1 SV=2	20	20	18	18	15	16	17	18	15	15	15	13	11	16	65.8	29.597	10268000000	8.3572e+09	6.086e+09	8.3607e+09	11805000000	9839700000	10083000000	7.9845e+09	9835300000	9131600000	6.5011e+09	7.4645e+09	930640000	829580000	967780000	1.0532e+09	1081900000	913360000	1.0252e+09	993190000	956720000	933630000	941730000	996480000
P62491;P57735	Ras-related protein Rab-11A	RAB11A	sp|P62491|RB11A_HUMAN Ras-related protein Rab-11A OS=Homo sapiens OX=9606 GN=RAB11A PE=1 SV=3	12	1	11	11	10	10	10	9	11	11	11	11	11	8	58.3	24.393	0	0	0	0	0	0	0	0	0	0	0	0	0	0	0	0	0	0	0	0	0	0	0	0
P62249	40S ribosomal protein S16	RPS16	sp|P62249|RS16_HUMAN Small ribosomal subunit protein uS9 OS=Homo sapiens OX=9606 GN=RPS16 PE=1 SV=2	16	16	12	11	12	12	8	12	9	8	11	13	11	14	71.9	16.445	4.2597e+09	3.9123e+09	3.9027e+09	4637100000	3.5495e+09	3.4915e+09	3.4005e+09	2566800000	4371200000	4.0922e+09	5042900000	4346200000	1.0203e+09	955440000	1125600000	1.0646e+09	874180000	867740000	902280000	1.0103e+09	914190000	934930000	1.0483e+09	1075000000
P62136	Serine/threonine-protein phosphatase PP1-alpha catalytic subunit	PPP1CA	sp|P62136|PP1A_HUMAN Serine/threonine-protein phosphatase PP1-alpha catalytic subunit OS=Homo sapiens OX=9606 GN=PPP1CA PE=1 SV=1	14	6	10	9	12	11	9	8	8	10	8	9	11	9	42.7	37.512	2664200000	1388300000	1.5468e+09	1.8325e+09	1.7549e+09	981240000	937300000	1.6349e+09	1352900000	1251500000	1366300000	1207500000	351430000	257140000	357660000	356570000	306480000	225780000	259650000	339210000	257210000	252130000	247560000	316120000
P61106	Ras-related protein Rab-14	RAB14	sp|P61106|RAB14_HUMAN Ras-related protein Rab-14 OS=Homo sapiens OX=9606 GN=RAB14 PE=1 SV=4	13	13	10	11	9	9	13	11	9	10	9	11	11	10	65.1	23.897	1.6493e+09	2.0597e+09	1177500000	1260100000	1.7987e+09	2156400000	1.6722e+09	1.8541e+09	1.8592e+09	2453200000	1.941e+09	1.6547e+09	294250000	300040000	279800000	316000000	257250000	301890000	290140000	334580000	308060000	342170000	342270000	337010000
P54819	Adenylate kinase 2, mitochondrial;Adenylate kinase 2, mitochondrial, N-terminally processed	AK2	sp|P54819|KAD2_HUMAN Adenylate kinase 2, mitochondrial OS=Homo sapiens OX=9606 GN=AK2 PE=1 SV=2	16	16	15	13	13	13	12	12	12	12	12	13	11	13	76.6	26.477	7.3036e+09	6.5941e+09	4819700000	5.9455e+09	3.155e+09	3.1375e+09	2522400000	2504900000	3.9917e+09	3.418e+09	3.3808e+09	4.287e+09	1088700000	996050000	946190000	907930000	549910000	534920000	548900000	507360000	686800000	676980000	695280000	804320000
P51858	Hepatoma-derived growth factor	HDGF	sp|P51858|HDGF_HUMAN Hepatoma-derived growth factor OS=Homo sapiens OX=9606 GN=HDGF PE=1 SV=1	16	15	10	11	11	12	13	11	11	12	11	11	11	11	63.3	26.788	2367500000	2759000000	2.1023e+09	2283200000	2694300000	2913000000	2554900000	2792100000	3.1634e+09	2480900000	2.9904e+09	2.1474e+09	341600000	353090000	414120000	386330000	306800000	352140000	353040000	397420000	384630000	335340000	447630000	329980000
P51398	28S ribosomal protein S29, mitochondrial	DAP3	sp|P51398|RT29_HUMAN Small ribosomal subunit protein mS29 OS=Homo sapiens OX=9606 GN=DAP3 PE=1 SV=1	15	15	13	10	8	9	9	13	12	13	10	11	11	9	40.7	45.566	1.8345e+09	1418200000	922400000	1096700000	1101500000	1406400000	1.4642e+09	1392800000	1262800000	1.5379e+09	1149900000	889300000	206690000	204660000	192470000	207540000	189390000	181630000	220720000	196490000	192570000	206220000	178990000	211370000
P48449	Lanosterol synthase	LSS	sp|P48449|LSS_HUMAN Lanosterol synthase OS=Homo sapiens OX=9606 GN=LSS PE=1 SV=1	16	16	8	6	5	6	8	10	10	7	8	7	11	8	24.6	83.308	286410000	469950000	230040000	459590000	646900000	709330000	1.023e+09	517620000	694540000	572860000	604540000	582750000	79734000	133270000	113290000	118490000	132110000	146660000	167530000	135400000	135960000	141920000	151720000	131930000
P48047	ATP synthase subunit O, mitochondrial	ATP5O	sp|P48047|ATPO_HUMAN ATP synthase subunit O, mitochondrial OS=Homo sapiens OX=9606 GN=ATP5PO PE=1 SV=1	12	12	11	12	11	11	10	11	11	11	10	12	11	11	70	23.277	8.381e+09	8739800000	6.617e+09	6.1133e+09	5706000000	6.1976e+09	5.8412e+09	6.0902e+09	8.0512e+09	8.0418e+09	7.1955e+09	6.9641e+09	1.4668e+09	1288900000	1199100000	1148200000	1141900000	1151300000	1123100000	1081000000	1381500000	1360000000	1240200000	1263200000
P46777	60S ribosomal protein L5	RPL5	sp|P46777|RL5_HUMAN Large ribosomal subunit protein uL18 OS=Homo sapiens OX=9606 GN=RPL5 PE=1 SV=3	14	14	11	11	10	10	12	13	13	12	11	11	11	10	34.3	34.362	4605900000	4720300000	4.2417e+09	4339800000	5160900000	6.4798e+09	5.9556e+09	5146000000	4432900000	5104600000	4931300000	4364400000	876170000	934220000	928050000	804080000	951880000	1215200000	1306700000	1116300000	814750000	945260000	995110000	879680000
P46459	Vesicle-fusing ATPase	NSF	sp|P46459|NSF_HUMAN Vesicle-fusing ATPase OS=Homo sapiens OX=9606 GN=NSF PE=1 SV=3	18	18	8	11	12	12	8	7	8	14	10	8	11	11	27.3	82.593	487680000	585040000	648320000	651960000	284450000	357680000	206940000	548990000	534430000	317720000	545000000	522450000	104290000	122610000	125950000	141850000	87167000	113540000	77776000	111170000	106550000	86632000	131600000	114000000
P39656	Dolichyl-diphosphooligosaccharide--protein glycosyltransferase 48 kDa subunit	DDOST	sp|P39656|OST48_HUMAN Dolichyl-diphosphooligosaccharide--protein glycosyltransferase 48 kDa subunit OS=Homo sapiens OX=9606 GN=DDOST PE=1 SV=4	18	18	12	11	9	10	14	13	12	9	11	13	11	9	53.5	50.8	3.8083e+09	3.9399e+09	2828800000	3.0888e+09	6.058e+09	4.112e+09	3.5847e+09	3.866e+09	4616200000	4811600000	3.4441e+09	2866800000	1.0094e+09	989570000	478160000	443040000	1127200000	913040000	910900000	1.035e+09	1.0595e+09	993820000	1.0595e+09	884720000
P36957	Dihydrolipoyllysine-residue succinyltransferase component of 2-oxoglutarate dehydrogenase complex, mitochondrial	DLST	sp|P36957|ODO2_HUMAN Dihydrolipoyllysine-residue succinyltransferase component of 2-oxoglutarate dehydrogenase complex, mitochondrial OS=Homo sapiens OX=9606 GN=DLST PE=1 SV=4	14	14	8	10	11	11	11	9	10	12	11	11	11	10	33.1	48.755	4945100000	6.2319e+09	5683000000	4709300000	4860100000	4760600000	4498000000	5256200000	6.2785e+09	5.8307e+09	5765700000	5430700000	1.0078e+09	928500000	992500000	1.0028e+09	1.0226e+09	985790000	1123700000	1152600000	945840000	1.022e+09	953970000	1.049e+09
P31947	14-3-3 protein sigma	SFN	sp|P31947|1433S_HUMAN 14-3-3 protein sigma OS=Homo sapiens OX=9606 GN=SFN PE=1 SV=1	17	13	14	15	11	10	7	9	8	7	12	13	11	12	63.7	27.774	1.6208e+09	1.9984e+09	1342000000	1080000000	1.0246e+09	1308400000	216520000	191590000	2189700000	2334900000	1418600000	1.743e+09	637410000	751150000	773220000	840250000	394420000	528650000	211640000	261780000	849530000	814550000	691170000	826170000
P31946	14-3-3 protein beta/alpha;14-3-3 protein beta/alpha, N-terminally processed	YWHAB	sp|P31946|1433B_HUMAN 14-3-3 protein beta/alpha OS=Homo sapiens OX=9606 GN=YWHAB PE=1 SV=3	14	6	10	13	12	12	13	10	12	9	13	13	11	13	51.2	28.082	2375500000	3.0594e+09	2420200000	2317900000	1254700000	1352100000	1449800000	1.0293e+09	2157600000	2735000000	2.9556e+09	2409700000	583390000	698310000	694840000	663420000	332060000	344900000	462760000	349260000	460850000	586720000	804990000	560520000
P30084	Enoyl-CoA hydratase, mitochondrial	ECHS1	sp|P30084|ECHM_HUMAN Enoyl-CoA hydratase, mitochondrial OS=Homo sapiens OX=9606 GN=ECHS1 PE=1 SV=4	19	19	12	12	11	10	10	10	12	11	12	12	11	11	61.4	31.387	7.2051e+09	6.3069e+09	3.9423e+09	4.1618e+09	4463300000	4.1213e+09	4473900000	3.7535e+09	5654900000	5117900000	3.3315e+09	4543900000	636990000	593910000	557720000	589580000	603450000	604700000	595000000	607240000	564570000	529620000	502060000	583630000
P24539	ATP synthase F(0) complex subunit B1, mitochondrial	ATP5F1	sp|P24539|AT5F1_HUMAN ATP synthase F(0) complex subunit B1, mitochondrial OS=Homo sapiens OX=9606 GN=ATP5PB PE=1 SV=2	15	15	13	13	9	10	9	10	8	7	12	13	11	11	52	28.908	6.4612e+09	6.784e+09	5540100000	4.1626e+09	1.7753e+09	3.4364e+09	1.4964e+09	1.707e+09	7.6267e+09	5038700000	4775500000	5127300000	1201600000	1254600000	1.5152e+09	1333700000	531520000	514090000	446460000	606190000	1.0557e+09	1.0463e+09	1.0681e+09	1196100000
P22392;O60361	Nucleoside diphosphate kinase B;Putative nucleoside diphosphate kinase	NME2;NME2P1	sp|P22392|NDKB_HUMAN Nucleoside diphosphate kinase B OS=Homo sapiens OX=9606 GN=NME2 PE=1 SV=1;sp|O60361|NDK8_HUMAN Putative nucleoside diphosphate kinase OS=Homo sapiens OX=9606 GN=NME2P1 PE=5 SV=1	12	7	10	10	9	11	11	9	12	8	11	11	11	10	81.6	17.298	11426000000	11133000000	6.936e+09	9846200000	11094000000	9290600000	10453000000	9738100000	11735000000	11165000000	10989000000	9612500000	1.7874e+09	1.794e+09	1.6081e+09	1.8049e+09	1.8782e+09	1.7449e+09	2.0428e+09	2209300000	1.833e+09	1.9432e+09	2.1222e+09	1.7717e+09
P22314	Ubiquitin-like modifier-activating enzyme 1	UBA1	sp|P22314|UBA1_HUMAN Ubiquitin-like modifier-activating enzyme 1 OS=Homo sapiens OX=9606 GN=UBA1 PE=1 SV=3	23	23	14	12	12	10	13	12	11	8	11	14	11	13	22.8	117.85	1.0399e+09	726070000	616330000	527620000	683520000	648380000	997960000	413380000	566230000	708810000	616190000	567730000	141910000	136190000	134490000	128870000	138410000	133520000	133390000	136170000	122860000	145500000	139960000	115290000
P21912	Succinate dehydrogenase [ubiquinone] iron-sulfur subunit, mitochondrial	SDHB	sp|P21912|SDHB_HUMAN Succinate dehydrogenase [ubiquinone] iron-sulfur subunit, mitochondrial OS=Homo sapiens OX=9606 GN=SDHB PE=1 SV=3	12	12	7	11	8	9	8	9	10	9	9	10	11	9	41.1	31.629	2.0525e+09	1.9366e+09	933010000	1372100000	1361500000	1389200000	1.7975e+09	1.8794e+09	2.093e+09	2289000000	2.047e+09	1.8535e+09	456810000	377270000	434070000	432350000	324020000	304580000	367770000	387480000	432720000	414610000	423150000	482000000
P12429	Annexin A3	ANXA3	sp|P12429|ANXA3_HUMAN Annexin A3 OS=Homo sapiens OX=9606 GN=ANXA3 PE=1 SV=3	15	15	8	8	8	9	12	9	11	12	10	12	11	12	45.2	36.375	814560000	909140000	570580000	851120000	1152500000	894650000	1247200000	1223000000	920740000	1.4897e+09	1.0481e+09	937350000	193980000	198880000	189040000	186360000	171760000	212440000	227390000	206960000	204210000	215600000	235510000	196240000
P12235	ADP/ATP translocase 1	SLC25A4	sp|P12235|ADT1_HUMAN ADP/ATP translocase 1 OS=Homo sapiens OX=9606 GN=SLC25A4 PE=1 SV=4	19	5	15	15	12	13	14	15	16	14	13	14	11	14	58.4	33.064	483530000	658540000	524490000	487570000	408330000	575710000	544070000	452840000	590560000	593290000	495120000	505340000	284370000	232120000	318580000	287540000	0	264400000	253070000	0	248480000	277520000	0	278160000
P10412	Histone H1.4	HIST1H1E	sp|P10412|H14_HUMAN Histone H1.4 OS=Homo sapiens OX=9606 GN=H1-4 PE=1 SV=2	15	5	10	10	13	12	11	12	12	12	11	11	11	12	43.8	21.865	0	60378000	2480900000	99250000	88539000	228500000	849620000	952280000	1199300000	468110000	598570000	312920000	0	0	652620000	559180000	0	585930000	797380000	843970000	670190000	477950000	707320000	541610000
P0DP25;P0DP24;P0DP23;P27482;P02585			sp|P0DP25|CALM3_HUMAN Calmodulin-3 OS=Homo sapiens OX=9606 GN=CALM3 PE=1 SV=1;sp|P0DP24|CALM2_HUMAN Calmodulin-2 OS=Homo sapiens OX=9606 GN=CALM2 PE=1 SV=1;sp|P0DP23|CALM1_HUMAN Calmodulin-1 OS=Homo sapiens OX=9606 GN=CALM1 PE=1 SV=1	12	12	10	10	10	10	7	7	7	7	9	10	11	9	46.3	16.837	8.1108e+09	8.4241e+09	5438600000	6.2029e+09	1.7461e+09	1.8052e+09	1.56e+09	1272400000	6.0561e+09	5493800000	5119800000	4679300000	1388300000	1408500000	1155800000	1356800000	320600000	352960000	394390000	347820000	989940000	961790000	990190000	988670000
P07195	L-lactate dehydrogenase B chain	LDHB	sp|P07195|LDHB_HUMAN L-lactate dehydrogenase B chain OS=Homo sapiens OX=9606 GN=LDHB PE=1 SV=2	13	12	12	13	8	9	11	10	9	11	11	13	11	9	42.2	36.638	1.796e+09	2211900000	1309900000	1.6809e+09	2361400000	2.0949e+09	1.7071e+09	1.8241e+09	2.0832e+09	2465900000	1.9167e+09	1.7111e+09	242680000	285630000	258980000	320000000	317160000	351370000	323360000	314850000	277510000	292640000	283070000	316510000
P05455	Lupus La protein	SSB	sp|P05455|LA_HUMAN Lupus La protein OS=Homo sapiens OX=9606 GN=SSB PE=1 SV=2	16	16	12	11	8	12	7	10	10	7	8	8	11	8	33.3	46.836	1307200000	978820000	846150000	1329900000	1258200000	1.4887e+09	1431000000	1231000000	1364300000	1106400000	1239200000	1140400000	192220000	178110000	205520000	227600000	214710000	250090000	283250000	253220000	229580000	220460000	214560000	267780000
P05388;Q8NHW5	60S acidic ribosomal protein P0;60S acidic ribosomal protein P0-like	RPLP0;RPLP0P6	sp|P05388|RLA0_HUMAN Large ribosomal subunit protein uL10 OS=Homo sapiens OX=9606 GN=RPLP0 PE=1 SV=1;sp|Q8NHW5|RLA0L_HUMAN Putative ribosomal protein uL10-like OS=Homo sapiens OX=9606 GN=RPLP0P6 PE=5 SV=1	15	15	11	11	9	9	11	13	13	13	10	10	11	11	47.9	34.273	5376600000	6.008e+09	4.1472e+09	4.1287e+09	5107000000	5487100000	5350300000	4812800000	5528400000	5136700000	5766900000	4910200000	612130000	604440000	658800000	676860000	554510000	618800000	618790000	611580000	646150000	611550000	642260000	646770000
O75746	Calcium-binding mitochondrial carrier protein Aralar1	SLC25A12	sp|O75746|S2512_HUMAN Electrogenic aspartate/glutamate antiporter SLC25A12, mitochondrial OS=Homo sapiens OX=9606 GN=SLC25A12 PE=1 SV=2	19	13	13	12	11	10	13	11	10	12	10	9	11	9	29.5	74.761	471660000	500840000	354310000	397390000	549400000	428210000	493080000	486570000	410810000	290820000	588020000	307230000	112410000	113600000	124810000	123260000	114890000	123930000	139660000	159650000	123160000	114750000	129630000	125970000
O75396	Vesicle-trafficking protein SEC22b	SEC22B	sp|O75396|SC22B_HUMAN Vesicle-trafficking protein SEC22b OS=Homo sapiens OX=9606 GN=SEC22B PE=1 SV=5	13	13	10	12	7	8	11	12	11	11	11	11	11	9	55.3	24.74	3.1181e+09	2.9959e+09	1.8455e+09	2405700000	1.8825e+09	2.0832e+09	1.7986e+09	1.47e+09	2780200000	3.0007e+09	3.4041e+09	2517100000	429830000	410450000	486760000	485300000	320220000	341930000	347680000	325000000	381960000	398020000	467500000	501920000
Q9Y6C9	Mitochondrial carrier homolog 2	MTCH2	sp|Q9Y6C9|MTCH2_HUMAN Mitochondrial carrier homolog 2 OS=Homo sapiens OX=9606 GN=MTCH2 PE=1 SV=1	11	11	10	10	8	9	9	7	10	10	9	10	10	8	50.2	33.331	4413100000	4965300000	3.3639e+09	3.9432e+09	5277600000	4426500000	4.2788e+09	4996000000	4727200000	4832300000	4.2233e+09	3.5437e+09	546880000	617040000	550080000	535700000	751700000	647140000	708930000	774960000	598500000	584280000	645270000	542060000
Q9Y490	Talin-1	TLN1	sp|Q9Y490|TLN1_HUMAN Talin-1 OS=Homo sapiens OX=9606 GN=TLN1 PE=1 SV=3	22	18	8	4	6	9	7	6	5	7	9	8	10	5	10.8	269.76	250440000	178700000	53950000	162040000	313730000	117780000	284400000	168640000	429270000	357420000	414030000	91555000	102410000	114370000	111330000	100510000	122420000	93724000	154710000	103240000	130050000	108760000	130950000	129900000
Q9Y3T9	Nucleolar complex protein 2 homolog	NOC2L	sp|Q9Y3T9|NOC2L_HUMAN Nucleolar complex protein 2 homolog OS=Homo sapiens OX=9606 GN=NOC2L PE=1 SV=4	18	18	9	9	10	11	9	9	11	8	9	11	10	10	21.2	84.918	1255000000	1390600000	724690000	746990000	1146300000	934270000	930920000	904610000	1.005e+09	1204700000	849130000	1081100000	205680000	175930000	185470000	184360000	185430000	168180000	185170000	202080000	172500000	209780000	167340000	199290000
Q9UMS4	Pre-mRNA-processing factor 19	PRPF19	sp|Q9UMS4|PRP19_HUMAN Pre-mRNA-processing factor 19 OS=Homo sapiens OX=9606 GN=PRPF19 PE=1 SV=1	14	14	12	11	9	10	11	11	13	11	13	13	10	10	36.1	55.18	3.3885e+09	3.1384e+09	2360200000	1.7528e+09	2653600000	2391500000	3.0059e+09	2655900000	3.9208e+09	3.2305e+09	3.0855e+09	2371800000	490150000	473620000	507390000	417310000	431460000	415080000	491210000	478740000	462070000	450480000	541280000	497310000
Q9NZJ7	Mitochondrial carrier homolog 1	MTCH1	sp|Q9NZJ7|MTCH1_HUMAN Mitochondrial carrier homolog 1 OS=Homo sapiens OX=9606 GN=MTCH1 PE=1 SV=1	13	13	7	10	8	6	11	10	8	7	8	8	10	7	42.4	41.544	1296800000	1.638e+09	1.0531e+09	956090000	1141000000	1398300000	910810000	1190100000	1115900000	1119000000	1365100000	844870000	281910000	302460000	325720000	324890000	328710000	313560000	264170000	303530000	317590000	256090000	316110000	258090000
Q9NTI5	Sister chromatid cohesion protein PDS5 homolog B	PDS5B	sp|Q9NTI5|PDS5B_HUMAN Sister chromatid cohesion protein PDS5 homolog B OS=Homo sapiens OX=9606 GN=PDS5B PE=1 SV=1	28	24	11	12	6	6	13	9	10	8	11	10	10	9	22.3	164.67	542340000	524440000	198810000	419220000	787400000	521710000	314750000	637880000	590220000	638150000	621090000	665450000	95598000	97024000	87649000	117210000	117000000	116310000	89682000	136250000	108190000	101450000	113940000	119550000
Q9H307	Pinin	PNN	sp|Q9H307|PININ_HUMAN Pinin OS=Homo sapiens OX=9606 GN=PNN PE=1 SV=5	20	20	8	11	12	8	12	11	13	11	12	10	10	11	28.5	81.627	1348200000	1.5213e+09	1282300000	779680000	1.5245e+09	1305500000	1380400000	1311200000	1.7862e+09	1193800000	1162600000	1139400000	263580000	239560000	264150000	244960000	267540000	279580000	258850000	299930000	246590000	252030000	280940000	254950000
Q9GZL7	Ribosome biogenesis protein WDR12	WDR12	sp|Q9GZL7|WDR12_HUMAN Ribosome biogenesis protein WDR12 OS=Homo sapiens OX=9606 GN=WDR12 PE=1 SV=2	15	15	8	8	7	7	10	7	5	5	6	9	10	6	43.5	47.707	759100000	520150000	486610000	398130000	791570000	730480000	279630000	377320000	502500000	657510000	785060000	580040000	112500000	123660000	132780000	162090000	134690000	129200000	136900000	144470000	117750000	105150000	124910000	152090000
Q9BZZ5	Apoptosis inhibitor 5	API5	sp|Q9BZZ5|API5_HUMAN Apoptosis inhibitor 5 OS=Homo sapiens OX=9606 GN=API5 PE=1 SV=3	19	19	9	9	7	9	10	10	10	12	8	10	10	12	36.6	59.004	1173200000	1.6554e+09	1162800000	1193700000	1171000000	1.6307e+09	1166600000	1.4788e+09	1323300000	1104400000	981030000	1.5225e+09	266320000	293980000	232200000	254500000	240460000	279140000	274380000	280330000	275760000	198230000	240800000	282260000
Q9BVP2	Guanine nucleotide-binding protein-like 3	GNL3	sp|Q9BVP2|GNL3_HUMAN Guanine nucleotide-binding protein-like 3 OS=Homo sapiens OX=9606 GN=GNL3 PE=1 SV=2	15	15	11	8	8	7	6	9	7	8	7	10	10	9	32.2	61.992	1176700000	790470000	993120000	582080000	810130000	1073800000	856880000	742790000	1.0164e+09	788870000	921590000	733460000	201320000	175040000	210700000	203070000	216130000	170800000	217920000	212100000	194500000	200020000	209390000	196050000
Q9BVJ6;Q5TAP6	U3 small nucleolar RNA-associated protein 14 homolog A	UTP14A	sp|Q9BVJ6|UT14A_HUMAN U3 small nucleolar RNA-associated protein 14 homolog A OS=Homo sapiens OX=9606 GN=UTP14A PE=1 SV=1	21	21	9	6	10	11	8	9	9	9	9	11	10	10	34.9	87.977	281730000	502520000	488500000	321060000	562110000	416450000	338390000	476460000	585040000	466220000	566720000	502350000	106070000	133930000	130780000	105170000	128640000	120070000	126630000	118750000	131130000	113490000	123050000	117880000
Q9BTV4	Transmembrane protein 43	TMEM43	sp|Q9BTV4|TMM43_HUMAN Transmembrane protein 43 OS=Homo sapiens OX=9606 GN=TMEM43 PE=1 SV=1	14	14	8	12	4	6	10	9	9	10	9	7	10	8	44.8	44.875	1377300000	1.6189e+09	601910000	523890000	1421100000	1419400000	1366100000	1193100000	1309500000	1207600000	1095200000	666110000	254570000	258570000	274420000	233800000	278630000	252230000	245100000	288380000	278790000	268470000	247450000	255850000
Q9BPW8	Protein NipSnap homolog 1	NIPSNAP1	sp|Q9BPW8|NIPS1_HUMAN Protein NipSnap homolog 1 OS=Homo sapiens OX=9606 GN=NIPSNAP1 PE=1 SV=1	11	9	10	11	10	8	8	10	10	8	11	10	10	11	38.4	33.31	2187800000	2320300000	3.4462e+09	1.8064e+09	2.9906e+09	2276300000	2.9803e+09	2782900000	3.1608e+09	2347000000	2631600000	2553300000	468760000	433390000	632080000	500020000	572350000	438870000	633520000	664690000	537620000	473120000	520220000	549770000
Q99988	Growth/differentiation factor 15	GDF15	sp|Q99988|GDF15_HUMAN Growth/differentiation factor 15 OS=Homo sapiens OX=9606 GN=GDF15 PE=1 SV=3	14	14	10	11	9	11	7	10	8	7	11	10	10	9	56.5	34.14	2158400000	2254100000	1415900000	2.0694e+09	2376100000	2201000000	1.8259e+09	1.7344e+09	2594800000	2241000000	2.0766e+09	2.1121e+09	352940000	356870000	334380000	371890000	398500000	374820000	379620000	408380000	396230000	378440000	346670000	467560000
Q99729	Heterogeneous nuclear ribonucleoprotein A/B	HNRNPAB	sp|Q99729|ROAA_HUMAN Heterogeneous nuclear ribonucleoprotein A/B OS=Homo sapiens OX=9606 GN=HNRNPAB PE=1 SV=2	10	9	9	10	8	9	7	8	10	9	8	9	10	10	21.7	36.224	2.0669e+09	2369200000	1.6711e+09	1.6147e+09	2366400000	2327500000	2446600000	3.4022e+09	2467900000	2.093e+09	2.0136e+09	2236400000	373070000	355130000	394080000	337100000	499660000	458040000	413520000	489930000	405890000	343080000	319760000	377010000
Q96PC5;Q96RT6;A4FU28;Q86UF2;A4D2H0;A0A2R8YE69;Q8IX94;P0CG41	Melanoma inhibitory activity protein 2	MIA2	sp|Q96PC5|MIA2_HUMAN Melanoma inhibitory activity protein 2 OS=Homo sapiens OX=9606 GN=MIA2 PE=1 SV=4	18	18	8	7	7	9	4	7	7	5	10	8	10	7	15.9	159.83	341380000	350520000	373440000	451570000	184610000	223980000	340520000	106930000	467130000	335580000	400700000	476760000	99426000	96398000	119550000	126550000	81965000	64857000	106510000	75058000	93075000	105580000	114570000	129540000
Q96AG4	Leucine-rich repeat-containing protein 59	LRRC59	sp|Q96AG4|LRC59_HUMAN Leucine-rich repeat-containing protein 59 OS=Homo sapiens OX=9606 GN=LRRC59 PE=1 SV=1	17	17	10	11	10	11	14	14	13	11	11	11	10	11	52.4	34.93	12222000000	11387000000	6.9017e+09	8.5031e+09	10551000000	8.4282e+09	8906700000	6.5743e+09	11146000000	10225000000	11576000000	8684400000	2.113e+09	1.9222e+09	2.0926e+09	1.7607e+09	1.5913e+09	1.5076e+09	1.7371e+09	1.5175e+09	1.995e+09	1.7735e+09	1.7941e+09	1.7655e+09
Q8WUM4	Programmed cell death 6-interacting protein	PDCD6IP	sp|Q8WUM4|PDC6I_HUMAN Programmed cell death 6-interacting protein OS=Homo sapiens OX=9606 GN=PDCD6IP PE=1 SV=1	18	18	12	12	9	10	11	17	8	9	12	10	10	15	21.3	96.022	640080000	935290000	249150000	402560000	848020000	1323400000	444490000	391470000	693460000	609500000	426100000	1184800000	195800000	199580000	196830000	215500000	208810000	245540000	194220000	231480000	195640000	213250000	184930000	243970000
Q8TCJ2	Dolichyl-diphosphooligosaccharide--protein glycosyltransferase subunit STT3B	STT3B	sp|Q8TCJ2|STT3B_HUMAN Dolichyl-diphosphooligosaccharide--protein glycosyltransferase subunit STT3B OS=Homo sapiens OX=9606 GN=STT3B PE=1 SV=1	16	14	9	9	9	9	11	7	7	5	10	9	10	10	18.5	93.673	689750000	916590000	417210000	766520000	875200000	575910000	677180000	450070000	796230000	927820000	638090000	881240000	168590000	212750000	168880000	217010000	210270000	190180000	206840000	186280000	184150000	195390000	184650000	192830000
Q8TC12;Q96NR8	Retinol dehydrogenase 11	RDH11	sp|Q8TC12|RDH11_HUMAN Retinol dehydrogenase 11 OS=Homo sapiens OX=9606 GN=RDH11 PE=1 SV=2	11	11	10	10	11	10	10	9	10	10	10	10	10	10	42.5	35.386	3.4734e+09	3.5667e+09	2.1274e+09	2.1176e+09	3.9308e+09	4.1208e+09	3.6286e+09	3.498e+09	4.0851e+09	4.1248e+09	3.3335e+09	2784200000	425040000	442920000	376560000	339810000	439560000	502820000	498600000	512050000	465390000	484490000	476400000	464330000
Q8NC51	Plasminogen activator inhibitor 1 RNA-binding protein	SERBP1	sp|Q8NC51|SERB1_HUMAN SERPINE1 mRNA-binding protein 1 OS=Homo sapiens OX=9606 GN=SERBP1 PE=1 SV=2	20	20	12	10	8	10	13	12	11	9	11	11	10	11	51.7	44.965	1.7111e+09	1.5949e+09	997650000	1380700000	1.9671e+09	1.7121e+09	1.6925e+09	1170300000	1.5951e+09	1.5498e+09	1164800000	1.5105e+09	265820000	287820000	308960000	291910000	280610000	257260000	304510000	251320000	254470000	245080000	246880000	317880000
Q8N766	ER membrane protein complex subunit 1	EMC1	sp|Q8N766|EMC1_HUMAN ER membrane protein complex subunit 1 OS=Homo sapiens OX=9606 GN=EMC1 PE=1 SV=1	24	24	12	11	12	7	7	8	12	12	11	10	10	10	28	111.76	1206200000	940850000	916450000	676210000	769320000	861810000	876180000	1206600000	1399200000	1097700000	1085700000	901960000	169830000	167930000	198120000	173180000	195350000	166730000	173700000	182780000	196410000	184030000	186750000	176180000
Q8N257;A0A2R8Y619	Histone H2B type 3-B	HIST3H2BB	sp|Q8N257|H2B3B_HUMAN Histone H2B type 3-B OS=Homo sapiens OX=9606 GN=H2BC26 PE=1 SV=3	13	1	12	10	11	12	9	10	10	11	10	9	10	9	67.5	13.908	3.6831e+09	3.5027e+09	2320200000	2.0656e+09	4994700000	5165400000	3.6068e+09	4.1142e+09	4427400000	5080800000	4.182e+09	3.1519e+09	1441200000	1228800000	174610000	263510000	1.928e+09	2.0644e+09	1386700000	2.0601e+09	2.0173e+09	1.9034e+09	1.9895e+09	708660000
Q8IY81	pre-rRNA processing protein FTSJ3	FTSJ3	sp|Q8IY81|SPB1_HUMAN pre-rRNA 2-O-ribose RNA methyltransferase FTSJ3 OS=Homo sapiens OX=9606 GN=FTSJ3 PE=1 SV=2	18	18	10	11	11	10	10	13	12	10	9	11	10	11	24.6	96.557	666470000	884460000	1106200000	557710000	999180000	1.0728e+09	1.0097e+09	879150000	755980000	927470000	1.0685e+09	887980000	160270000	164840000	203450000	174980000	195410000	170280000	184920000	179940000	160290000	170440000	191990000	167940000
Q6FI13;Q16777	Histone H2A type 2-A;Histone H2A type 2-C	HIST2H2AA3;HIST2H2AC	sp|Q6FI13|H2A2A_HUMAN Histone H2A type 2-A OS=Homo sapiens OX=9606 GN=H2AC19 PE=1 SV=3;sp|Q16777|H2A2C_HUMAN Histone H2A type 2-C OS=Homo sapiens OX=9606 GN=H2AC20 PE=1 SV=4	11	1	10	10	8	9	9	10	10	10	9	10	10	11	68.5	14.095	58996000000	58336000000	62928000000	56018000000	49132000000	59110000000	52949000000	60119000000	56842000000	37904000000	63782000000	59496000000	30827000000	22829000000	28110000000	19795000000	23489000000	19293000000	23678000000	23496000000	18597000000	19640000000	30697000000	24661000000
Q5JWF2	Guanine nucleotide-binding protein G(s) subunit alpha isoforms XLas	GNAS	sp|Q5JWF2|GNAS1_HUMAN Guanine nucleotide-binding protein G(s) subunit alpha isoforms XLas OS=Homo sapiens OX=9606 GN=GNAS PE=1 SV=2	12	10	9	8	8	7	9	10	8	9	9	8	10	8	13.2	111.02	1.6309e+09	1338300000	1099200000	935250000	1.6591e+09	1.8481e+09	1325600000	1229500000	2.0009e+09	1.8191e+09	1.8092e+09	1.0304e+09	267250000	252970000	296340000	273610000	255190000	271050000	275510000	249020000	287120000	300360000	321030000	293640000
Q53H82	Beta-lactamase-like protein 2	LACTB2	sp|Q53H82|LACB2_HUMAN Endoribonuclease LACTB2 OS=Homo sapiens OX=9606 GN=LACTB2 PE=1 SV=2	14	14	12	10	11	10	9	9	10	10	9	9	10	8	49.7	32.805	2516900000	3.2288e+09	2214200000	2.0363e+09	2403900000	3.2021e+09	3.6509e+09	3.4234e+09	2666100000	3.318e+09	3.0692e+09	2365900000	282250000	407770000	344640000	330930000	299240000	365390000	484170000	515080000	330890000	398610000	397250000	357920000
Q15155	Nodal modulator 1	NOMO1	sp|Q15155|NOMO1_HUMAN BOS complex subunit NOMO1 OS=Homo sapiens OX=9606 GN=NOMO1 PE=1 SV=5	17	1	10	10	8	9	10	12	11	12	9	8	10	7	15.2	134.32	0	0	0	0	49398000	0	0	0	0	0	0	0	0	0	0	0	0	0	0	0	0	0	0	0
Q14240	Eukaryotic initiation factor 4A-II;Eukaryotic initiation factor 4A-II, N-terminally processed	EIF4A2	sp|Q14240|IF4A2_HUMAN Eukaryotic initiation factor 4A-II OS=Homo sapiens OX=9606 GN=EIF4A2 PE=1 SV=2	18	5	14	11	11	12	15	13	14	14	15	13	10	11	38.6	46.402	187760000	158880000	105910000	99742000	202750000	227330000	179430000	180820000	280940000	241570000	280830000	140770000	87485000	89989000	91043000	92047000	90348000	102730000	111610000	87497000	0	96538000	126500000	0
Q14165	Malectin	MLEC	sp|Q14165|MLEC_HUMAN Malectin OS=Homo sapiens OX=9606 GN=MLEC PE=1 SV=1	12	12	8	8	9	9	11	10	9	9	11	10	10	9	40.1	32.233	1.7427e+09	1.4912e+09	1.0143e+09	1.5796e+09	2395600000	2511800000	2.0166e+09	1.9988e+09	2279900000	2196900000	1.9246e+09	2172000000	292280000	269640000	311830000	292310000	301180000	340700000	317690000	368780000	305600000	304350000	270010000	319620000
Q13547;O15379	Histone deacetylase 1	HDAC1	sp|Q13547|HDAC1_HUMAN Histone deacetylase 1 OS=Homo sapiens OX=9606 GN=HDAC1 PE=1 SV=1	15	10	10	11	10	11	11	9	9	10	10	12	10	9	36.3	55.102	1.6337e+09	1.6473e+09	1361100000	1.0337e+09	1.4577e+09	1.5816e+09	1077600000	1153200000	1.5989e+09	1452700000	1.057e+09	907790000	219950000	227850000	236830000	220090000	173450000	210070000	205170000	227320000	214850000	219260000	204230000	192810000
Q13242	Serine/arginine-rich splicing factor 9	SRSF9	sp|Q13242|SRSF9_HUMAN Serine/arginine-rich splicing factor 9 OS=Homo sapiens OX=9606 GN=SRSF9 PE=1 SV=1	13	12	9	9	8	10	12	11	11	10	8	8	10	10	51.6	25.542	1.8151e+09	1302200000	1365500000	1325000000	1.8556e+09	1.6244e+09	1.8736e+09	964440000	1.5915e+09	1.6017e+09	1.7425e+09	1273800000	428030000	420210000	579860000	483860000	457100000	480760000	515000000	464210000	467750000	512420000	472250000	424230000
Q10713	Mitochondrial-processing peptidase subunit alpha	PMPCA	sp|Q10713|MPPA_HUMAN Mitochondrial-processing peptidase subunit alpha OS=Homo sapiens OX=9606 GN=PMPCA PE=1 SV=2	20	20	12	11	10	9	13	11	10	9	14	9	10	8	40.8	58.252	1221800000	712020000	608150000	444720000	1195000000	1145300000	558240000	395140000	1416100000	592650000	883650000	352640000	178970000	207440000	228590000	199880000	218860000	212680000	173250000	131550000	202950000	177280000	218930000	171370000
Q01546;CON__Q01546	Keratin, type II cytoskeletal 2 oral	KRT76	sp|Q01546|K22O_HUMAN Keratin, type II cytoskeletal 2 oral OS=Homo sapiens OX=9606 GN=KRT76 PE=1 SV=2;	11	1	8	8	11	8	8	9	8	8	9	10	10	10	11.1	65.84	0	0	2953700	0	0	0	0	0	0	0	0	0	0	0	0	0	0	0	0	0	0	0	0	0
P82914	28S ribosomal protein S15, mitochondrial	MRPS15	sp|P82914|RT15_HUMAN Small ribosomal subunit protein uS15m OS=Homo sapiens OX=9606 GN=MRPS15 PE=1 SV=1	11	11	9	8	8	8	8	6	9	8	9	7	10	8	34.6	29.842	560580000	539110000	666310000	524270000	521840000	314840000	599920000	315130000	808560000	689200000	560030000	286610000	116840000	125640000	122680000	126150000	91134000	84129000	96428000	99423000	128250000	130590000	99480000	101710000
P69849;Q5JPE7	Nodal modulator 3;Nodal modulator 2	NOMO3;NOMO2	sp|P69849|NOMO3_HUMAN BOS complex subunit NOMO3 OS=Homo sapiens OX=9606 GN=NOMO3 PE=1 SV=2;sp|Q5JPE7|NOMO2_HUMAN BOS complex subunit NOMO2 OS=Homo sapiens OX=9606 GN=NOMO2 PE=1 SV=1	17	1	9	10	8	10	9	13	11	13	10	9	10	8	15.6	134.13	645390000	1090500000	579980000	774390000	628160000	1147600000	673850000	1.0097e+09	705160000	597910000	980570000	642980000	160140000	195440000	173720000	163560000	143740000	163430000	150370000	170300000	157360000	154730000	157450000	185600000
P62913	60S ribosomal protein L11	RPL11	sp|P62913|RL11_HUMAN Large ribosomal subunit protein uL5 OS=Homo sapiens OX=9606 GN=RPL11 PE=1 SV=2	12	12	9	10	9	9	10	10	10	8	9	9	10	10	58.4	20.252	4585400000	4401100000	3.7239e+09	4450200000	5178700000	5423300000	4.1296e+09	4315200000	4976900000	4.1283e+09	3.4207e+09	3.7019e+09	863840000	898560000	1.0108e+09	963040000	1.0238e+09	952360000	890420000	1.0573e+09	907820000	867810000	936950000	1.0355e+09
P62820	Ras-related protein Rab-1A	RAB1A	sp|P62820|RAB1A_HUMAN Ras-related protein Rab-1A OS=Homo sapiens OX=9606 GN=RAB1A PE=1 SV=3	14	6	9	11	11	11	13	13	11	11	11	10	10	11	69.8	22.677	1413300000	1347300000	1.4859e+09	1158000000	1.5894e+09	1.5916e+09	1.6249e+09	1348000000	1.7375e+09	1386300000	1418100000	1314600000	348160000	302730000	400770000	384390000	401470000	380730000	466920000	336530000	330580000	311300000	346810000	377880000
P62750;REV__Q969S3	60S ribosomal protein L23a	RPL23A	sp|P62750|RL23A_HUMAN Large ribosomal subunit protein uL23 OS=Homo sapiens OX=9606 GN=RPL23A PE=1 SV=1	12	12	9	9	8	10	9	10	11	9	9	10	10	9	42.3	17.695	4697500000	5559700000	3.9714e+09	4.1837e+09	5809500000	5554400000	5157400000	5286700000	6.1598e+09	5614300000	4678700000	4955500000	903760000	1.0261e+09	1212600000	1098700000	1143700000	1235200000	1097700000	1246600000	1106600000	1088500000	1.0507e+09	1.065e+09
P62280	40S ribosomal protein S11	RPS11	sp|P62280|RS11_HUMAN Small ribosomal subunit protein uS17 OS=Homo sapiens OX=9606 GN=RPS11 PE=1 SV=3	14	14	11	10	8	9	12	12	11	10	11	9	10	9	62.7	18.431	4.0659e+09	3.8727e+09	2869000000	3.0676e+09	3.8648e+09	4679400000	3.4106e+09	2751900000	5254100000	3.5614e+09	3.1658e+09	3.2174e+09	669660000	662210000	620750000	716850000	626430000	675710000	620200000	648640000	713160000	664680000	736600000	694040000
P62269	40S ribosomal protein S18	RPS18	sp|P62269|RS18_HUMAN Small ribosomal subunit protein uS13 OS=Homo sapiens OX=9606 GN=RPS18 PE=1 SV=3	14	14	10	11	11	10	11	10	11	10	13	10	10	11	58.6	17.718	4.0293e+09	4940400000	3.8054e+09	3.9899e+09	4.0825e+09	4324600000	4435400000	4930500000	5249700000	4.0474e+09	5034400000	4.0187e+09	670590000	723150000	738260000	745240000	657900000	634680000	694560000	754770000	670750000	671660000	748560000	713720000
P62241;A0AAG2TTP8	40S ribosomal protein S8	RPS8	sp|P62241|RS8_HUMAN Small ribosomal subunit protein eS8 OS=Homo sapiens OX=9606 GN=RPS8 PE=1 SV=2	12	12	12	10	9	10	10	10	10	10	10	10	10	9	55.8	24.205	3.5976e+09	2902300000	2.0601e+09	2238200000	3.2715e+09	3.8633e+09	3.001e+09	3.1702e+09	2815000000	3.2241e+09	2767000000	2211100000	988620000	805150000	870660000	699020000	920440000	1162100000	978100000	958610000	771870000	930770000	834520000	687440000
P61604	10 kDa heat shock protein, mitochondrial	HSPE1	sp|P61604|CH10_HUMAN 10 kDa heat shock protein, mitochondrial OS=Homo sapiens OX=9606 GN=HSPE1 PE=1 SV=2	12	12	11	10	11	10	11	11	11	11	9	10	10	10	85.3	10.932	30121000000	28829000000	23295000000	24683000000	21947000000	20641000000	20863000000	20050000000	11430000000	12563000000	11165000000	10641000000	4306500000	4.0502e+09	3.9515e+09	3.998e+09	3.4926e+09	3.1256e+09	3.5448e+09	3.3783e+09	1.8438e+09	1.8469e+09	1.7487e+09	1.8913e+09
P52907	F-actin-capping protein subunit alpha-1	CAPZA1	sp|P52907|CAZA1_HUMAN F-actin-capping protein subunit alpha-1 OS=Homo sapiens OX=9606 GN=CAPZA1 PE=1 SV=3	17	13	9	9	6	8	9	11	8	9	11	9	10	9	74.5	32.922	2428900000	2376200000	1419100000	1.5154e+09	2.1327e+09	2224000000	2301000000	2.0822e+09	2367800000	2265900000	2380600000	1.891e+09	624000000	617850000	569530000	616740000	597530000	668960000	693670000	603970000	586410000	646060000	663350000	589620000
P51610;Q9Y5Z7	Host cell factor 1;HCF N-terminal chain 1;HCF N-terminal chain 2;HCF N-terminal chain 3;HCF N-terminal chain 4;HCF N-terminal chain 5;HCF N-terminal chain 6;HCF C-terminal chain 1;HCF C-terminal chain 2;HCF C-terminal chain 3;HCF C-terminal chain 4;HCF C-terminal chain 5;HCF C-terminal chain 6	HCFC1	sp|P51610|HCFC1_HUMAN Host cell factor 1 OS=Homo sapiens OX=9606 GN=HCFC1 PE=1 SV=2	17	17	9	5	6	12	8	7	9	6	6	6	10	9	10.1	208.73	534080000	383250000	190310000	548410000	525930000	342860000	315240000	321020000	451240000	404760000	461370000	354930000	117010000	116870000	87512000	125380000	109340000	118980000	94902000	116410000	110200000	109030000	116110000	110620000
P50402	Emerin	EMD	sp|P50402|EMD_HUMAN Emerin OS=Homo sapiens OX=9606 GN=EMD PE=1 SV=1	12	12	7	7	10	9	9	9	9	9	10	9	10	9	44.5	28.994	1349800000	1.7309e+09	1.917e+09	2207500000	1.8269e+09	1.843e+09	1.6174e+09	2.0743e+09	2215500000	2415600000	1.7432e+09	2163100000	201970000	313230000	363540000	352820000	345490000	323350000	339260000	379170000	294960000	322830000	319490000	395340000
P49821	NADH dehydrogenase [ubiquinone] flavoprotein 1, mitochondrial	NDUFV1	sp|P49821|NDUV1_HUMAN NADH dehydrogenase [ubiquinone] flavoprotein 1, mitochondrial OS=Homo sapiens OX=9606 GN=NDUFV1 PE=1 SV=4	20	20	13	12	10	10	11	13	9	12	12	13	10	11	45.9	50.817	1.6819e+09	1.6267e+09	1.0483e+09	1.0094e+09	1.5188e+09	1.4854e+09	1227600000	1396900000	1.592e+09	1.7478e+09	1.5947e+09	1149800000	221910000	233440000	228420000	201630000	250320000	242280000	261640000	253290000	234060000	232310000	245520000	235630000
P49756	RNA-binding protein 25	RBM25	sp|P49756|RBM25_HUMAN RNA-binding protein 25 OS=Homo sapiens OX=9606 GN=RBM25 PE=1 SV=3	23	23	7	7	12	9	11	11	9	10	13	7	10	9	27.2	100.18	1260200000	1414700000	1.9546e+09	2449000000	1216200000	2629800000	881450000	930330000	1418700000	1211900000	1087800000	1146300000	657840000	628980000	701600000	841310000	605220000	673330000	686020000	571810000	605560000	700210000	549020000	761220000
P48444	Coatomer subunit delta	ARCN1	sp|P48444|COPD_HUMAN Coatomer subunit delta OS=Homo sapiens OX=9606 GN=ARCN1 PE=1 SV=1	16	16	12	12	7	10	6	7	9	11	8	9	10	8	31.9	57.21	975480000	1192000000	586310000	962960000	258020000	378050000	642510000	776290000	777560000	412470000	737890000	763830000	166460000	169950000	163780000	196140000	97584000	107860000	183520000	184920000	159770000	137630000	191850000	194320000
P43490	Nicotinamide phosphoribosyltransferase	NAMPT	sp|P43490|NAMPT_HUMAN Nicotinamide phosphoribosyltransferase OS=Homo sapiens OX=9606 GN=NAMPT PE=1 SV=1	18	18	11	8	5	10	10	9	10	7	12	9	10	7	46.2	55.52	1076500000	734970000	524930000	741670000	1192400000	1132100000	969840000	584370000	1277800000	916620000	733650000	629020000	223390000	218810000	239210000	224060000	261940000	257610000	242250000	210820000	246420000	250040000	229290000	221820000
P41252	Isoleucine--tRNA ligase, cytoplasmic	IARS	sp|P41252|SYIC_HUMAN Isoleucine--tRNA ligase, cytoplasmic OS=Homo sapiens OX=9606 GN=IARS1 PE=1 SV=2	25	25	14	13	11	12	17	17	13	11	14	11	10	11	22.2	144.5	1398800000	1186300000	749790000	851200000	1.5573e+09	1.7832e+09	1094800000	1127000000	1237200000	1126500000	1.0642e+09	779430000	176980000	171680000	192140000	157920000	184620000	189140000	194530000	190270000	202060000	178530000	172370000	165480000
P35659	Protein DEK	DEK	sp|P35659|DEK_HUMAN Protein DEK OS=Homo sapiens OX=9606 GN=DEK PE=1 SV=1	19	19	9	10	8	9	14	12	13	12	10	13	10	10	38.4	42.674	2.9599e+09	2653900000	1448400000	1.5382e+09	3.7077e+09	3.4605e+09	4.0909e+09	3.1433e+09	3.9501e+09	4.2629e+09	2.9463e+09	2305200000	580160000	544680000	445630000	460940000	665960000	602320000	746270000	657610000	610810000	630830000	623060000	525510000
P34932	Heat shock 70 kDa protein 4	HSPA4	sp|P34932|HSP74_HUMAN Heat shock 70 kDa protein 4 OS=Homo sapiens OX=9606 GN=HSPA4 PE=1 SV=4	24	21	8	8	11	13	10	7	10	6	7	9	10	5	30.5	94.33	410920000	247800000	336870000	561440000	686390000	419630000	495010000	330040000	351210000	592230000	303900000	280460000	112160000	82635000	107050000	151400000	128040000	111810000	142000000	115510000	110220000	130040000	89384000	88315000
P29692	Elongation factor 1-delta	EEF1D	sp|P29692|EF1D_HUMAN Elongation factor 1-delta OS=Homo sapiens OX=9606 GN=EEF1D PE=1 SV=5	15	13	10	9	9	8	9	10	10	10	11	9	10	10	52	31.121	4730800000	4520900000	3.4399e+09	3.7873e+09	3.5707e+09	3.876e+09	3.7961e+09	3.0251e+09	4717700000	4707900000	4511700000	4.0904e+09	775700000	795170000	780150000	891140000	640910000	637580000	684800000	604540000	749380000	809540000	862550000	828230000
P26368	Splicing factor U2AF 65 kDa subunit	U2AF2	sp|P26368|U2AF2_HUMAN Splicing factor U2AF 65 kDa subunit OS=Homo sapiens OX=9606 GN=U2AF2 PE=1 SV=4	14	14	8	8	9	9	5	8	10	7	6	8	10	9	37.5	53.5	2625200000	2689400000	1.6453e+09	2.0995e+09	1.5044e+09	2617800000	1.9921e+09	1.7639e+09	1.9937e+09	2360300000	2295300000	1.6344e+09	438570000	418750000	403750000	420170000	372890000	416510000	467010000	426880000	408950000	452330000	393620000	357630000
P26006	Integrin alpha-3;Integrin alpha-3 heavy chain;Integrin alpha-3 light chain	ITGA3	sp|P26006|ITA3_HUMAN Integrin alpha-3 OS=Homo sapiens OX=9606 GN=ITGA3 PE=1 SV=5	15	15	11	10	8	10	8	10	8	10	10	10	10	10	15.3	116.61	1383900000	1106000000	867470000	1096400000	1329200000	1.4701e+09	1076900000	968100000	1288100000	1.5396e+09	1281000000	1326900000	236160000	274450000	239710000	284700000	232180000	266980000	282990000	258370000	234730000	286570000	272210000	287750000
P22570	NADPH:adrenodoxin oxidoreductase, mitochondrial	FDXR	sp|P22570|ADRO_HUMAN NADPH:adrenodoxin oxidoreductase, mitochondrial OS=Homo sapiens OX=9606 GN=FDXR PE=1 SV=3	20	20	8	11	14	13	11	10	9	11	9	11	10	13	44.2	53.836	1145800000	1.584e+09	1165300000	1325600000	1340000000	988510000	1.5139e+09	1.5053e+09	1343300000	1.4924e+09	1437700000	1.5401e+09	209780000	215100000	224990000	224460000	228820000	208440000	230460000	259130000	225930000	230090000	240330000	233710000
P20340;Q9NRW1;Q53S08;Q9H0N0	Ras-related protein Rab-6A;Ras-related protein Rab-6B	RAB6A;RAB6B	sp|P20340|RAB6A_HUMAN Ras-related protein Rab-6A OS=Homo sapiens OX=9606 GN=RAB6A PE=1 SV=3;sp|Q9NRW1|RAB6B_HUMAN Ras-related protein Rab-6B OS=Homo sapiens OX=9606 GN=RAB6B PE=1 SV=1	12	11	10	11	6	9	7	9	9	9	10	9	10	9	53.8	23.593	6.183e+09	6.2849e+09	3.8225e+09	4.2229e+09	5433000000	6.2188e+09	5297300000	6.0312e+09	6.7107e+09	6.1113e+09	5573600000	4862600000	2527900000	2.922e+09	2839700000	2759700000	2485600000	2733100000	2913900000	3.1185e+09	2807700000	2.9669e+09	2742000000	2900800000
P20042	Eukaryotic translation initiation factor 2 subunit 2	EIF2S2	sp|P20042|IF2B_HUMAN Eukaryotic translation initiation factor 2 subunit 2 OS=Homo sapiens OX=9606 GN=EIF2S2 PE=1 SV=2	20	20	12	12	10	10	8	10	10	8	10	10	10	10	61.3	38.388	3.0073e+09	2812800000	2178300000	1.6684e+09	2.0679e+09	2674000000	2517000000	2.0434e+09	3.0203e+09	2397100000	2194700000	2164100000	471140000	448010000	501090000	529320000	428840000	392300000	475100000	428880000	382240000	416470000	399760000	447010000
P20020;Q01814;Q16720	Plasma membrane calcium-transporting ATPase 1	ATP2B1	sp|P20020|AT2B1_HUMAN Plasma membrane calcium-transporting ATPase 1 OS=Homo sapiens OX=9606 GN=ATP2B1 PE=1 SV=4	19	10	8	9	10	10	7	9	9	9	9	6	10	9	19.4	134.68	640500000	805270000	659570000	1336600000	945960000	1.0035e+09	895420000	646900000	947580000	484630000	652370000	781950000	235630000	225400000	303390000	273320000	274210000	261870000	303840000	278930000	247890000	200110000	232960000	243990000
P19525	Interferon-induced, double-stranded RNA-activated protein kinase	EIF2AK2	sp|P19525|E2AK2_HUMAN Interferon-induced, double-stranded RNA-activated protein kinase OS=Homo sapiens OX=9606 GN=EIF2AK2 PE=1 SV=2	14	14	8	8	5	9	8	8	8	9	9	7	10	11	23.6	62.094	696170000	711590000	236730000	749710000	1165400000	869130000	690020000	817160000	817460000	629730000	794360000	919950000	163090000	167390000	128770000	185110000	202280000	180650000	184970000	188810000	157070000	164980000	179420000	187780000
P17858	ATP-dependent 6-phosphofructokinase, liver type	PFKL	sp|P17858|PFKAL_HUMAN ATP-dependent 6-phosphofructokinase, liver type OS=Homo sapiens OX=9606 GN=PFKL PE=1 SV=6	17	13	8	8	9	5	8	9	9	7	11	11	10	7	24.7	85.018	699480000	603300000	480200000	344580000	576650000	462340000	668210000	580180000	919870000	745000000	869070000	241480000	126610000	121970000	127920000	112600000	127180000	120090000	160160000	143680000	146410000	123900000	137420000	83809000
P16104	Histone H2AX	H2AFX	sp|P16104|H2AX_HUMAN Histone H2AX OS=Homo sapiens OX=9606 GN=H2AX PE=1 SV=2	11	4	11	11	10	8	10	11	11	11	11	11	10	10	65	15.144	79910000000	77572000000	60039000000	66339000000	64550000000	64469000000	54960000000	55691000000	78472000000	75063000000	75813000000	69577000000	29777000000	29609000000	30606000000	28217000000	21636000000	24043000000	25177000000	22326000000	27738000000	26997000000	33375000000	32339000000
P12532;P17540	Creatine kinase U-type, mitochondrial	CKMT1A	sp|P12532|KCRU_HUMAN Creatine kinase U-type, mitochondrial OS=Homo sapiens OX=9606 GN=CKMT1B PE=1 SV=1	15	15	11	10	10	9	13	13	11	10	11	9	10	10	43.9	47.036	3.0352e+09	3.7046e+09	3.1164e+09	3.1189e+09	2865600000	3.2891e+09	3.1599e+09	2.9708e+09	3.8423e+09	3.181e+09	3.4748e+09	2.9197e+09	485650000	601280000	627340000	627300000	471800000	465570000	497150000	519630000	541920000	554660000	561080000	531470000
P11182	Lipoamide acyltransferase component of branched-chain alpha-keto acid dehydrogenase complex, mitochondrial	DBT	sp|P11182|ODB2_HUMAN Lipoamide acyltransferase component of branched-chain alpha-keto acid dehydrogenase complex, mitochondrial OS=Homo sapiens OX=9606 GN=DBT PE=1 SV=4	19	19	12	10	10	9	10	9	11	8	10	11	10	9	38.8	53.516	1.5832e+09	1.5082e+09	1101300000	1221200000	1.6779e+09	1.5522e+09	1418200000	1358800000	1.5984e+09	1.6535e+09	1.591e+09	1447300000	321640000	313060000	365540000	319300000	374520000	401650000	385270000	384540000	387970000	384300000	364060000	370350000
P08240	Signal recognition particle receptor subunit alpha	SRPR	sp|P08240|SRPRA_HUMAN Signal recognition particle receptor subunit alpha OS=Homo sapiens OX=9606 GN=SRPRA PE=1 SV=2	23	23	13	12	11	10	15	12	13	11	13	14	10	10	38.2	69.81	1112800000	1318200000	792700000	494090000	1.7723e+09	1.7241e+09	1342600000	1.0537e+09	1.773e+09	1.7177e+09	1181300000	840810000	185050000	200500000	211960000	180070000	255750000	263360000	210230000	200790000	242080000	202730000	217630000	183070000
P07996;CON__Q28194	Thrombospondin-1	THBS1	sp|P07996|TSP1_HUMAN Thrombospondin-1 OS=Homo sapiens OX=9606 GN=THBS1 PE=1 SV=2;	22	21	11	11	11	13	11	9	9	13	11	13	10	11	20.7	129.38	1180000000	1117100000	1204400000	1176700000	1235500000	999870000	782450000	1073900000	1.0649e+09	1.0695e+09	1221100000	1195800000	222590000	224890000	261110000	212670000	223690000	206660000	283410000	231760000	189750000	190220000	219530000	235060000
O95994;Q8TD06	Anterior gradient protein 2 homolog	AGR2	sp|O95994|AGR2_HUMAN Anterior gradient protein 2 homolog OS=Homo sapiens OX=9606 GN=AGR2 PE=1 SV=1	11	11	9	9	7	9	9	9	9	10	9	10	10	8	60.6	19.979	14084000000	14413000000	8753900000	14544000000	7.8186e+09	7.3765e+09	9638000000	8.2089e+09	12388000000	12159000000	11900000000	10370000000	3.4295e+09	3.4324e+09	3.2252e+09	3.2705e+09	2330600000	2210600000	2464600000	2149500000	2764100000	2590300000	2899300000	2794300000
O75947	ATP synthase subunit d, mitochondrial	ATP5H	sp|O75947|ATP5H_HUMAN ATP synthase subunit d, mitochondrial OS=Homo sapiens OX=9606 GN=ATP5PD PE=1 SV=3	14	14	14	13	10	11	7	5	3	6	10	10	10	11	83.2	18.491	4403900000	5233800000	3.5361e+09	4326600000	1298700000	1221900000	982770000	953980000	3.1756e+09	2459100000	2401400000	2806700000	593580000	580740000	697910000	806400000	321510000	243460000	271740000	235440000	458950000	412440000	418600000	469890000
O75489	NADH dehydrogenase [ubiquinone] iron-sulfur protein 3, mitochondrial	NDUFS3	sp|O75489|NDUS3_HUMAN NADH dehydrogenase [ubiquinone] iron-sulfur protein 3, mitochondrial OS=Homo sapiens OX=9606 GN=NDUFS3 PE=1 SV=1	12	12	8	9	9	10	9	9	9	8	10	9	10	10	48.9	30.241	2466400000	2723400000	2795600000	2842800000	2414700000	1.9504e+09	2.0889e+09	2425900000	2745700000	2444500000	3.1888e+09	2.9583e+09	436980000	409330000	610240000	502580000	387850000	370920000	378800000	440790000	412190000	400590000	467230000	514080000
O75400;Q6NWY9	Pre-mRNA-processing factor 40 homolog A	PRPF40A	sp|O75400|PR40A_HUMAN Pre-mRNA-processing factor 40 homolog A OS=Homo sapiens OX=9606 GN=PRPF40A PE=1 SV=2	21	21	8	9	12	11	11	11	12	10	8	9	10	10	19.1	108.8	833110000	1172900000	699760000	1.0367e+09	1.5167e+09	1280700000	1.6456e+09	1.5102e+09	709130000	1252500000	1210800000	1.4728e+09	250890000	264260000	266720000	300150000	287500000	271170000	339530000	356120000	257610000	282230000	313760000	352250000
O75306	NADH dehydrogenase [ubiquinone] iron-sulfur protein 2, mitochondrial	NDUFS2	sp|O75306|NDUS2_HUMAN NADH dehydrogenase [ubiquinone] iron-sulfur protein 2, mitochondrial OS=Homo sapiens OX=9606 GN=NDUFS2 PE=1 SV=2	15	15	10	11	11	9	12	10	8	11	11	11	10	11	41.5	52.545	2768100000	2.9918e+09	2.101e+09	1.7438e+09	2712800000	3.3754e+09	2.0448e+09	2499900000	3.2898e+09	2501800000	2545300000	2.1067e+09	366340000	372740000	285030000	328060000	410110000	433050000	374910000	423250000	390880000	357990000	418520000	389020000
O43290	U4/U6.U5 tri-snRNP-associated protein 1	SART1	sp|O43290|SNUT1_HUMAN U4/U6.U5 tri-snRNP-associated protein 1 OS=Homo sapiens OX=9606 GN=SART1 PE=1 SV=1	23	23	13	12	6	13	13	13	10	13	13	10	10	13	37.1	90.254	1156300000	889180000	394080000	801110000	851260000	936970000	791330000	1078700000	593700000	582750000	756690000	783790000	120250000	107530000	108890000	128740000	122440000	122100000	125780000	148960000	105840000	108470000	122020000	118750000
O15042	U2 snRNP-associated SURP motif-containing protein	U2SURP	sp|O15042|SR140_HUMAN U2 snRNP-associated SURP motif-containing protein OS=Homo sapiens OX=9606 GN=U2SURP PE=1 SV=2	18	18	5	8	8	8	10	10	7	9	4	8	10	11	17.7	118.29	404860000	731030000	418750000	611390000	653260000	823070000	586730000	651730000	501750000	648740000	766920000	593510000	123820000	140190000	141390000	156740000	138410000	149680000	146560000	148110000	155700000	168200000	157270000	157840000
O14776	Transcription elongation regulator 1	TCERG1	sp|O14776|TCRG1_HUMAN Transcription elongation regulator 1 OS=Homo sapiens OX=9606 GN=TCERG1 PE=1 SV=2	21	21	7	13	5	7	13	14	12	9	10	10	10	11	18.6	123.9	409610000	773850000	251900000	609200000	718760000	1343600000	609230000	503710000	1249900000	1128100000	1082900000	1.0618e+09	363920000	384450000	345650000	372910000	357930000	404780000	395570000	459570000	351420000	406200000	468180000	491920000
A0FGR8	Extended synaptotagmin-2	ESYT2	sp|A0FGR8|ESYT2_HUMAN Extended synaptotagmin-2 OS=Homo sapiens OX=9606 GN=ESYT2 PE=1 SV=1	19	19	9	14	11	9	13	11	12	12	8	12	10	10	24.8	102.36	648660000	969350000	832910000	770620000	1149300000	931550000	952710000	831020000	828270000	1140800000	861170000	708710000	126170000	133260000	166730000	181930000	174100000	156460000	160010000	158300000	146910000	166330000	164410000	149580000
Q9Y5J1	U3 small nucleolar RNA-associated protein 18 homolog	UTP18	sp|Q9Y5J1|UTP18_HUMAN U3 small nucleolar RNA-associated protein 18 homolog OS=Homo sapiens OX=9606 GN=UTP18 PE=1 SV=3	15	15	6	8	6	5	10	8	5	10	8	8	9	6	31.8	62.003	403130000	537650000	358730000	267190000	811020000	804410000	495570000	816500000	479780000	519030000	639150000	479790000	102850000	127630000	124270000	84184000	140050000	135760000	133760000	134870000	116230000	118930000	118710000	121460000
Q9Y446	Plakophilin-3	PKP3	sp|Q9Y446|PKP3_HUMAN Plakophilin-3 OS=Homo sapiens OX=9606 GN=PKP3 PE=1 SV=1	22	22	8	6	13	8	16	7	7	8	9	9	9	11	34	87.081	800880000	651780000	842920000	721720000	1112600000	908890000	428630000	608740000	815690000	1160400000	686360000	771210000	152150000	136430000	170250000	173650000	135600000	156500000	143840000	149010000	160020000	151450000	121340000	140130000
Q9Y394	Dehydrogenase/reductase SDR family member 7	DHRS7	sp|Q9Y394|DHRS7_HUMAN Dehydrogenase/reductase SDR family member 7 OS=Homo sapiens OX=9606 GN=DHRS7 PE=1 SV=1	11	11	10	11	8	8	10	10	9	9	10	9	9	9	36	38.298	1.9671e+09	2.0785e+09	1106600000	1129400000	1.8786e+09	1.9071e+09	1.5653e+09	1.7461e+09	1.8946e+09	1.9004e+09	2.024e+09	1257600000	363130000	387060000	386870000	292220000	358670000	335090000	426960000	397080000	413290000	338020000	431410000	342610000
Q9Y2R9	28S ribosomal protein S7, mitochondrial	MRPS7	sp|Q9Y2R9|RT07_HUMAN Small ribosomal subunit protein uS7m OS=Homo sapiens OX=9606 GN=MRPS7 PE=1 SV=2	11	11	8	6	7	6	8	9	5	7	9	7	9	6	41.7	28.134	1445200000	1093300000	1160800000	928560000	1139300000	970460000	679610000	774840000	1.0676e+09	1087300000	1090600000	1.0126e+09	266690000	240370000	261510000	284620000	258510000	241050000	221800000	255580000	226240000	234280000	245820000	267180000
Q9UHX1	Poly(U)-binding-splicing factor PUF60	PUF60	sp|Q9UHX1|PUF60_HUMAN Poly(U)-binding-splicing factor PUF60 OS=Homo sapiens OX=9606 GN=PUF60 PE=1 SV=1	14	14	6	7	7	7	8	7	6	7	8	9	9	9	29.9	59.875	544610000	811780000	643430000	548410000	649920000	686970000	528330000	677240000	640570000	690460000	990910000	944870000	195060000	200390000	249310000	235690000	172610000	170830000	220040000	213140000	166620000	173300000	202920000	216760000
Q9NW13	RNA-binding protein 28	RBM28	sp|Q9NW13|RBM28_HUMAN RNA-binding protein 28 OS=Homo sapiens OX=9606 GN=RBM28 PE=1 SV=3	14	14	7	10	9	9	8	9	8	8	7	7	9	8	19.9	85.737	600810000	948290000	490510000	790690000	623750000	1123000000	729000000	800690000	625390000	602580000	1.0338e+09	827560000	116730000	134880000	106500000	153270000	126230000	146990000	148860000	149710000	118500000	142860000	131310000	142980000
Q9H3N1	Thioredoxin-related transmembrane protein 1	TMX1	sp|Q9H3N1|TMX1_HUMAN Thioredoxin-related transmembrane protein 1 OS=Homo sapiens OX=9606 GN=TMX1 PE=1 SV=1	10	10	9	9	8	8	9	10	9	9	9	9	9	8	27.9	31.791	3.2467e+09	3.7176e+09	2747300000	3.0755e+09	3.5305e+09	3.7065e+09	3.7017e+09	3.4941e+09	3.3161e+09	3.3096e+09	3.2227e+09	3.4343e+09	519530000	586470000	640190000	617180000	525640000	570850000	671500000	655160000	512940000	547600000	583770000	650060000
Q9H0U4;Q92928	Ras-related protein Rab-1B;Putative Ras-related protein Rab-1C	RAB1B;RAB1C	sp|Q9H0U4|RAB1B_HUMAN Ras-related protein Rab-1B OS=Homo sapiens OX=9606 GN=RAB1B PE=1 SV=1;sp|Q92928|RAB1C_HUMAN Putative Ras-related protein Rab-1C OS=Homo sapiens OX=9606 GN=RAB1C PE=5 SV=2	14	6	8	9	12	11	12	12	11	11	10	9	9	11	66.7	22.171	7.6235e+09	7.863e+09	7.6456e+09	8.3708e+09	9517200000	10501000000	8855200000	9632800000	10911000000	8.4956e+09	8.2458e+09	9224500000	1.815e+09	1.8914e+09	1.9926e+09	2.1056e+09	1.824e+09	2.052e+09	2.0399e+09	2392000000	2.0066e+09	2.1184e+09	2301000000	2223500000
Q9GZT3	SRA stem-loop-interacting RNA-binding protein, mitochondrial	SLIRP	sp|Q9GZT3|SLIRP_HUMAN SRA stem-loop-interacting RNA-binding protein, mitochondrial OS=Homo sapiens OX=9606 GN=SLIRP PE=1 SV=1	10	10	8	9	9	8	7	7	7	7	8	8	9	7	72.5	12.349	4.014e+09	4573100000	3.5698e+09	3.8361e+09	3.3993e+09	3.1129e+09	2624700000	2763800000	3.5205e+09	3.0217e+09	2.9469e+09	2784100000	715180000	839530000	859940000	962130000	625100000	616200000	616810000	636430000	628450000	646070000	626290000	637110000
Q9BWM7	Sideroflexin-3	SFXN3	sp|Q9BWM7|SFXN3_HUMAN Sideroflexin-3 OS=Homo sapiens OX=9606 GN=SFXN3 PE=1 SV=3	13	13	11	10	8	10	12	11	10	10	10	11	9	10	47.4	35.503	1280500000	1.015e+09	1.0665e+09	1321900000	1.5509e+09	1.4702e+09	1149800000	1270000000	1257100000	1087400000	1449600000	1303800000	171200000	166950000	215290000	228430000	205950000	192840000	192450000	205440000	168460000	154600000	182080000	186040000
Q9BUQ8	Probable ATP-dependent RNA helicase DDX23	DDX23	sp|Q9BUQ8|DDX23_HUMAN Probable ATP-dependent RNA helicase DDX23 OS=Homo sapiens OX=9606 GN=DDX23 PE=1 SV=3	20	20	10	8	9	11	12	8	12	9	10	11	9	7	25.2	95.581	670730000	604960000	478490000	551390000	765410000	728140000	752810000	647600000	694590000	894160000	523000000	383300000	106210000	113570000	135930000	130000000	105730000	148230000	120990000	125770000	102010000	123070000	119630000	138460000
Q9BUJ2	Heterogeneous nuclear ribonucleoprotein U-like protein 1	HNRNPUL1	sp|Q9BUJ2|HNRL1_HUMAN Heterogeneous nuclear ribonucleoprotein U-like protein 1 OS=Homo sapiens OX=9606 GN=HNRNPUL1 PE=1 SV=2	17	17	8	11	6	10	9	11	9	8	11	10	9	11	21.5	95.737	693340000	1.0472e+09	623760000	828990000	1.0174e+09	1241600000	906840000	737070000	1342800000	1.0058e+09	1.0646e+09	1311600000	173310000	213950000	206220000	243800000	208270000	207580000	239260000	243430000	215290000	221750000	238550000	299220000
Q99536	Synaptic vesicle membrane protein VAT-1 homolog	VAT1	sp|Q99536|VAT1_HUMAN Synaptic vesicle membrane protein VAT-1 homolog OS=Homo sapiens OX=9606 GN=VAT1 PE=1 SV=2	11	11	9	8	7	7	6	7	7	6	9	8	9	7	37.7	41.92	1.7686e+09	1400600000	1.0272e+09	1242100000	1.0351e+09	1.0219e+09	1250100000	1074000000	1.5881e+09	1.6579e+09	1.5776e+09	1205300000	227160000	244500000	222990000	238740000	177160000	194760000	221810000	225200000	211910000	259970000	208310000	238520000
Q96C36	Pyrroline-5-carboxylate reductase 2	PYCR2	sp|Q96C36|P5CR2_HUMAN Pyrroline-5-carboxylate reductase 2 OS=Homo sapiens OX=9606 GN=PYCR2 PE=1 SV=1	13	12	9	10	8	8	7	8	9	7	8	9	9	7	40.9	33.637	1.739e+09	1.9854e+09	1.4954e+09	1.8283e+09	1.0456e+09	1334800000	1130400000	1139400000	1.6832e+09	1409800000	1.6563e+09	1322200000	231020000	241830000	289870000	316410000	180810000	230930000	229480000	195880000	248990000	219410000	243040000	243540000
Q92804	TATA-binding protein-associated factor 2N	TAF15	sp|Q92804|RBP56_HUMAN TATA-binding protein-associated factor 2N OS=Homo sapiens OX=9606 GN=TAF15 PE=1 SV=1	11	9	6	8	6	7	6	4	7	6	6	6	9	8	27.2	61.829	1.9873e+09	2372200000	1.7304e+09	1.9138e+09	1.7416e+09	1.0518e+09	1.7221e+09	1.0018e+09	1372300000	2215000000	2191600000	2.0844e+09	443480000	629090000	594040000	604650000	491280000	423900000	439410000	503040000	473180000	605330000	516560000	578620000
Q92499	ATP-dependent RNA helicase DDX1	DDX1	sp|Q92499|DDX1_HUMAN ATP-dependent RNA helicase DDX1 OS=Homo sapiens OX=9606 GN=DDX1 PE=1 SV=2	27	27	12	13	12	12	15	17	12	12	12	16	9	13	42.2	82.431	1.5019e+09	1095200000	989550000	1146800000	1294300000	1.9532e+09	1403500000	796350000	1.4652e+09	1.7401e+09	1209300000	1215000000	246910000	212710000	237620000	222100000	199180000	252270000	272560000	238570000	238570000	237060000	227300000	255270000
Q8WUY1	Protein THEM6	THEM6	sp|Q8WUY1|THEM6_HUMAN Protein THEM6 OS=Homo sapiens OX=9606 GN=THEM6 PE=1 SV=2	14	14	10	8	6	7	6	6	5	4	9	8	9	7	66.3	23.865	2617500000	2477800000	1.5929e+09	2.0291e+09	1243200000	1217800000	871270000	1.0203e+09	2643400000	2.0114e+09	1.9604e+09	1.6394e+09	904940000	896610000	822960000	884560000	411030000	497140000	375470000	470020000	838770000	708170000	845930000	744990000
Q7Z4W1	L-xylulose reductase	DCXR	sp|Q7Z4W1|DCXR_HUMAN L-xylulose reductase OS=Homo sapiens OX=9606 GN=DCXR PE=1 SV=2	12	12	10	8	6	9	8	8	10	6	8	9	9	8	56.6	25.913	1.7198e+09	1429500000	930200000	1296800000	1.4871e+09	1443900000	1.7218e+09	1310700000	1.5541e+09	1290300000	1255900000	1313200000	229600000	238070000	192950000	232600000	225690000	293740000	304640000	293020000	218870000	246510000	244940000	240910000
Q6YN16	Hydroxysteroid dehydrogenase-like protein 2	HSDL2	sp|Q6YN16|HSDL2_HUMAN Hydroxysteroid dehydrogenase-like protein 2 OS=Homo sapiens OX=9606 GN=HSDL2 PE=1 SV=1	15	15	12	8	11	10	8	6	7	6	12	8	9	7	38.8	45.394	1.5373e+09	762570000	773220000	961190000	534720000	614720000	892950000	390100000	1203600000	1.0284e+09	1183600000	469100000	223130000	203630000	231230000	228180000	160180000	214010000	246600000	188010000	243460000	200790000	230930000	196520000
Q6PI48	Aspartate--tRNA ligase, mitochondrial	DARS2	sp|Q6PI48|SYDM_HUMAN Aspartate--tRNA ligase, mitochondrial OS=Homo sapiens OX=9606 GN=DARS2 PE=1 SV=1	22	22	11	12	8	10	10	9	9	7	8	7	9	10	38.1	73.562	1078800000	1440700000	910770000	741160000	1131300000	1.4863e+09	1357500000	1185500000	907220000	1372800000	1376500000	1.5073e+09	258310000	279130000	366070000	297650000	241850000	326850000	300700000	377320000	269430000	293040000	300300000	366970000
Q6NUM9	All-trans-retinol 13,14-reductase	RETSAT	sp|Q6NUM9|RETST_HUMAN All-trans-retinol 13,14-reductase OS=Homo sapiens OX=9606 GN=RETSAT PE=1 SV=2	16	16	10	11	11	8	6	7	12	11	9	10	9	10	28.7	66.819	1.4697e+09	1129100000	865650000	704200000	1228800000	1.503e+09	1.5126e+09	1352000000	820500000	1431800000	910140000	812440000	289280000	247380000	272000000	227350000	315340000	338540000	274710000	269720000	234990000	283160000	218550000	265750000
Q562R1	Beta-actin-like protein 2	ACTBL2	sp|Q562R1|ACTBL_HUMAN Beta-actin-like protein 2 OS=Homo sapiens OX=9606 GN=ACTBL2 PE=1 SV=2	11	3	9	9	10	10	9	8	8	8	7	7	9	7	25.8	42.003	14979000000	18378000000	22725000000	81473000	0	18678000000	0	17863000000	0	0	22332000000	0	0	0	0	0	0	0	0	0	0	0	0	0
Q4G176	Acyl-CoA synthetase family member 3, mitochondrial	ACSF3	sp|Q4G176|ACSF3_HUMAN Malonate--CoA ligase ACSF3, mitochondrial OS=Homo sapiens OX=9606 GN=ACSF3 PE=1 SV=3	15	15	7	9	9	6	9	9	8	9	9	10	9	11	23.6	64.129	408990000	421890000	411590000	307060000	1.0142e+09	670440000	482090000	625150000	594030000	682870000	424660000	456210000	105820000	119330000	145330000	101280000	126080000	101030000	91202000	108250000	117570000	96423000	92725000	97153000
Q16795	NADH dehydrogenase [ubiquinone] 1 alpha subcomplex subunit 9, mitochondrial	NDUFA9	sp|Q16795|NDUA9_HUMAN NADH dehydrogenase [ubiquinone] 1 alpha subcomplex subunit 9, mitochondrial OS=Homo sapiens OX=9606 GN=NDUFA9 PE=1 SV=2	16	16	11	10	9	10	10	12	8	10	10	10	9	11	48.8	42.509	1.6186e+09	1.7537e+09	945220000	1274700000	1.6644e+09	1.4741e+09	1396500000	1318800000	1.707e+09	1377000000	1403900000	1.664e+09	231830000	242810000	235580000	277300000	262340000	247260000	262250000	236930000	228350000	257390000	251090000	267690000
Q16762	Thiosulfate sulfurtransferase	TST	sp|Q16762|THTR_HUMAN Thiosulfate sulfurtransferase OS=Homo sapiens OX=9606 GN=TST PE=1 SV=4	12	12	8	8	8	8	8	8	7	7	8	8	9	10	43.8	33.429	1391100000	1368700000	1.0045e+09	1288700000	1.5047e+09	1.5354e+09	1211900000	1102200000	1354800000	1457000000	1406700000	1.5483e+09	179500000	218540000	226950000	254840000	269180000	239770000	241550000	215130000	250170000	232540000	269440000	285140000
Q16740	ATP-dependent Clp protease proteolytic subunit, mitochondrial	CLPP	sp|Q16740|CLPP_HUMAN ATP-dependent Clp protease proteolytic subunit, mitochondrial OS=Homo sapiens OX=9606 GN=CLPP PE=1 SV=1	11	11	9	9	9	11	9	8	9	9	9	10	9	9	39.7	30.18	3.36e+09	2860400000	2822200000	3.0755e+09	1307500000	1.6951e+09	1.4695e+09	1.0644e+09	2282700000	2.1077e+09	1.6934e+09	1234400000	533480000	489040000	540570000	619160000	234950000	318860000	311120000	260350000	425790000	410400000	334010000	374010000
Q16629	Serine/arginine-rich splicing factor 7	SRSF7	sp|Q16629|SRSF7_HUMAN Serine/arginine-rich splicing factor 7 OS=Homo sapiens OX=9606 GN=SRSF7 PE=1 SV=1	11	10	9	9	9	9	10	9	9	7	9	9	9	8	35.3	27.366	2313400000	2475000000	1.836e+09	2.1092e+09	3.3339e+09	3.4215e+09	2.9816e+09	2846400000	3.1699e+09	2796500000	2361300000	2913200000	633050000	773020000	772890000	822440000	913050000	1.0029e+09	874220000	1154400000	804650000	784870000	923140000	917150000
Q15366;P57721	Poly(rC)-binding protein 2	PCBP2	sp|Q15366|PCBP2_HUMAN Poly(rC)-binding protein 2 OS=Homo sapiens OX=9606 GN=PCBP2 PE=1 SV=1	18	13	11	14	11	10	13	11	12	11	12	11	9	11	60.8	38.58	4.1141e+09	4.0304e+09	3.8218e+09	3.7299e+09	3.5094e+09	2892600000	3.6401e+09	2822700000	3.7081e+09	3.4621e+09	3.1148e+09	3.1639e+09	578420000	606670000	696950000	731410000	607000000	527770000	567210000	551460000	557690000	531460000	563170000	619100000
Q15269	Periodic tryptophan protein 2 homolog	PWP2	sp|Q15269|PWP2_HUMAN Periodic tryptophan protein 2 homolog OS=Homo sapiens OX=9606 GN=PWP2 PE=1 SV=2	16	16	9	10	9	8	12	12	9	9	12	9	9	10	19.4	102.45	764080000	976540000	752350000	504350000	1190100000	1439000000	963090000	678030000	922300000	809010000	798520000	627420000	150210000	145890000	188220000	178540000	151830000	171620000	172340000	143950000	147640000	155680000	165620000	160230000
Q15020	Squamous cell carcinoma antigen recognized by T-cells 3	SART3	sp|Q15020|SART3_HUMAN Squamous cell carcinoma antigen recognized by T-cells 3 OS=Homo sapiens OX=9606 GN=SART3 PE=1 SV=1	22	22	8	6	11	11	10	11	10	10	10	5	9	9	25.5	109.93	520270000	500220000	336890000	604480000	674820000	760930000	545630000	442770000	584040000	281620000	465870000	605130000	154720000	149230000	127540000	205910000	153660000	174550000	168130000	147260000	141730000	89973000	160350000	173180000
Q14160	Protein scribble homolog	SCRIB	sp|Q14160|SCRIB_HUMAN Protein scribble homolog OS=Homo sapiens OX=9606 GN=SCRIB PE=1 SV=5	29	26	8	12	14	11	7	6	9	12	12	12	9	10	23	174.91	476120000	709270000	418340000	351690000	496170000	462230000	435940000	575710000	759250000	639140000	657010000	487720000	106090000	156160000	143030000	152500000	133560000	132900000	157200000	165770000	143650000	127650000	145640000	166780000
Q13283	Ras GTPase-activating protein-binding protein 1	G3BP1	sp|Q13283|G3BP1_HUMAN Ras GTPase-activating protein-binding protein 1 OS=Homo sapiens OX=9606 GN=G3BP1 PE=1 SV=1	12	10	11	8	7	9	8	6	5	6	10	10	9	8	34.3	52.164	768670000	720030000	502510000	565720000	786060000	567160000	345740000	612460000	1.0503e+09	1229600000	752500000	690020000	156980000	185700000	179490000	161380000	173840000	174280000	142820000	178600000	171450000	194210000	153080000	180320000
Q13247	Serine/arginine-rich splicing factor 6	SRSF6	sp|Q13247|SRSF6_HUMAN Serine/arginine-rich splicing factor 6 OS=Homo sapiens OX=9606 GN=SRSF6 PE=1 SV=2	12	7	8	9	8	6	7	7	8	9	7	7	9	7	29.1	39.586	1.0339e+09	2196700000	1419100000	2.141e+09	2325000000	1.6312e+09	2.075e+09	1.9723e+09	2316300000	1.6623e+09	2458000000	2.139e+09	600250000	651420000	802290000	1.047e+09	820280000	682180000	719100000	719540000	856700000	737090000	765950000	812500000
Q13200	26S proteasome non-ATPase regulatory subunit 2	PSMD2	sp|Q13200|PSMD2_HUMAN 26S proteasome non-ATPase regulatory subunit 2 OS=Homo sapiens OX=9606 GN=PSMD2 PE=1 SV=3	19	19	11	11	7	5	9	9	11	9	9	11	9	8	24.3	100.2	865040000	940550000	319180000	359190000	758040000	877910000	581700000	545450000	899660000	892130000	617790000	701400000	121720000	124900000	101810000	138290000	115410000	132190000	103350000	97857000	120710000	127690000	128410000	140890000
Q13162	Peroxiredoxin-4	PRDX4	sp|Q13162|PRDX4_HUMAN Peroxiredoxin-4 OS=Homo sapiens OX=9606 GN=PRDX4 PE=1 SV=1	12	9	10	10	8	8	10	9	10	10	8	8	9	9	48	30.54	4481400000	2657700000	3.3537e+09	2750900000	4.0264e+09	2.9458e+09	3.2526e+09	3.3177e+09	3.91e+09	2369700000	2395100000	2892700000	774360000	781530000	863240000	939630000	976180000	871690000	854790000	947220000	885310000	900410000	909860000	1.0566e+09
Q12874	Splicing factor 3A subunit 3	SF3A3	sp|Q12874|SF3A3_HUMAN Splicing factor 3A subunit 3 OS=Homo sapiens OX=9606 GN=SF3A3 PE=1 SV=1	12	12	9	8	8	8	8	8	8	7	8	9	9	9	25	58.848	1406200000	1328800000	936960000	964110000	1.6658e+09	1356000000	1186700000	1085200000	1.5246e+09	1128100000	1358400000	1169000000	227380000	243100000	241120000	272250000	244000000	251260000	270480000	276170000	231450000	229690000	226610000	264440000
Q09028	Histone-binding protein RBBP4	RBBP4	sp|Q09028|RBBP4_HUMAN Histone-binding protein RBBP4 OS=Homo sapiens OX=9606 GN=RBBP4 PE=1 SV=3	13	6	10	11	9	11	9	6	10	8	9	9	9	9	31.5	47.655	2684300000	2276600000	2154700000	1442600000	2479100000	1.93e+09	2394400000	2162400000	1.9486e+09	2.0648e+09	2.0143e+09	1.821e+09	335450000	336710000	345380000	371050000	346250000	406850000	365370000	399480000	316020000	340430000	377670000	381020000
Q08945	FACT complex subunit SSRP1	SSRP1	sp|Q08945|SSRP1_HUMAN FACT complex subunit SSRP1 OS=Homo sapiens OX=9606 GN=SSRP1 PE=1 SV=1	23	23	10	16	9	11	15	12	13	14	14	12	9	14	33.9	81.074	787990000	1.0695e+09	743570000	976130000	1.4711e+09	1227200000	1176700000	1322200000	1085700000	1192100000	1.0529e+09	1210000000	176730000	174380000	169980000	212250000	188300000	196830000	214910000	226370000	201580000	202280000	219490000	190880000
Q01518;P40123	Adenylyl cyclase-associated protein 1	CAP1	sp|Q01518|CAP1_HUMAN Adenylyl cyclase-associated protein 1 OS=Homo sapiens OX=9606 GN=CAP1 PE=1 SV=5	16	16	11	9	13	9	10	9	9	9	9	10	9	8	38.5	51.901	1.4728e+09	1.0703e+09	1.0683e+09	943300000	1444800000	616520000	954050000	1223000000	1214500000	1.6968e+09	960250000	1.0725e+09	206400000	212810000	227260000	207120000	229000000	160310000	178280000	222720000	186040000	213660000	197280000	199220000
P82675	28S ribosomal protein S5, mitochondrial	MRPS5	sp|P82675|RT05_HUMAN Small ribosomal subunit protein uS5m OS=Homo sapiens OX=9606 GN=MRPS5 PE=1 SV=2	16	16	10	12	4	7	10	9	8	10	9	10	9	7	38.1	48.006	803740000	888650000	321370000	576070000	578860000	855790000	407770000	806190000	728030000	763210000	617930000	539770000	143670000	129350000	123420000	140560000	132910000	155830000	108660000	150640000	160790000	145490000	120430000	135120000
P80723	Brain acid soluble protein 1	BASP1	sp|P80723|BASP1_HUMAN Brain acid soluble protein 1 OS=Homo sapiens OX=9606 GN=BASP1 PE=1 SV=2	14	14	9	9	10	11	2	3	2	3	9	9	9	8	85.5	22.693	1.0406e+09	1148100000	1.0041e+09	1314000000	146250000	133200000	124670000	104190000	863920000	1109400000	955640000	1.0736e+09	188430000	227520000	231520000	277470000	36682000	61965000	0	32193000	168560000	202360000	184680000	236730000
P80188	Neutrophil gelatinase-associated lipocalin	LCN2	sp|P80188|NGAL_HUMAN Neutrophil gelatinase-associated lipocalin OS=Homo sapiens OX=9606 GN=LCN2 PE=1 SV=2	12	12	8	9	6	9	6	6	8	6	8	8	9	7	59.6	22.588	2909200000	3.227e+09	2198300000	2387800000	1.5155e+09	1327800000	1.7252e+09	1.4667e+09	2341600000	2482000000	2362600000	1.7241e+09	578100000	601080000	614010000	619390000	467910000	439470000	461290000	457250000	514280000	519150000	553370000	483270000
P62910	60S ribosomal protein L32	RPL32	sp|P62910|RL32_HUMAN Large ribosomal subunit protein eL32 OS=Homo sapiens OX=9606 GN=RPL32 PE=1 SV=2	12	12	9	9	9	10	9	7	10	8	9	8	9	9	59.3	15.86	2850200000	3.8012e+09	3.8573e+09	2679800000	3.2023e+09	2.1149e+09	2751200000	2.0341e+09	3.7007e+09	2.9532e+09	2559800000	2703000000	503070000	546480000	626810000	492570000	467400000	454750000	489950000	478210000	497110000	475860000	454130000	508110000
P62906	60S ribosomal protein L10a	RPL10A	sp|P62906|RL10A_HUMAN Large ribosomal subunit protein uL1 OS=Homo sapiens OX=9606 GN=RPL10A PE=1 SV=2	12	12	10	11	8	8	11	10	9	8	10	9	9	9	51.2	24.831	5550900000	5337900000	3.8895e+09	4403800000	4951800000	4409600000	4978500000	3.8778e+09	6.0283e+09	5728700000	6.119e+09	4637000000	748320000	757030000	678290000	871580000	688270000	697930000	767950000	645820000	787600000	846740000	806330000	883250000
P62879;Q9HAV0	Guanine nucleotide-binding protein G(I)/G(S)/G(T) subunit beta-2;Guanine nucleotide-binding protein subunit beta-4	GNB2;GNB4	sp|P62879|GBB2_HUMAN Guanine nucleotide-binding protein G(I)/G(S)/G(T) subunit beta-2 OS=Homo sapiens OX=9606 GN=GNB2 PE=1 SV=3;sp|Q9HAV0|GBB4_HUMAN Guanine nucleotide-binding protein subunit beta-4 OS=Homo sapiens OX=9606 GN=GNB4 PE=1 SV=3	10	5	10	9	10	9	7	8	8	8	9	10	9	8	27.9	37.331	559530000	447520000	378940000	390310000	678460000	698830000	634750000	593610000	509040000	549460000	588230000	452840000	273170000	355510000	297760000	285700000	283090000	165350000	216960000	179580000	238550000	255640000	282610000	220530000
P62873;P16520	Guanine nucleotide-binding protein G(I)/G(S)/G(T) subunit beta-1	GNB1	sp|P62873|GBB1_HUMAN Guanine nucleotide-binding protein G(I)/G(S)/G(T) subunit beta-1 OS=Homo sapiens OX=9606 GN=GNB1 PE=1 SV=3	12	7	11	10	12	10	6	6	7	7	9	8	9	10	37.1	37.377	5037000000	4616700000	4.0828e+09	2.9747e+09	6.1346e+09	3.9787e+09	4.2078e+09	4986600000	4.119e+09	3.846e+09	4318100000	4350600000	838040000	797010000	851670000	750480000	1.0571e+09	871270000	1.0001e+09	1106900000	795820000	740910000	865450000	828520000
P62140	Serine/threonine-protein phosphatase PP1-beta catalytic subunit	PPP1CB	sp|P62140|PP1B_HUMAN Serine/threonine-protein phosphatase PP1-beta catalytic subunit OS=Homo sapiens OX=9606 GN=PPP1CB PE=1 SV=3	11	3	10	8	9	8	7	6	5	7	7	7	9	7	39.1	37.186	405490000	73421000	149050000	113230000	398460000	193400000	126120000	143310000	237370000	99560000	152650000	150830000	141370000	0	0	102420000	179840000	129310000	0	118980000	124680000	0	109580000	120810000
P62081	40S ribosomal protein S7	RPS7	sp|P62081|RS7_HUMAN Small ribosomal subunit protein eS7 OS=Homo sapiens OX=9606 GN=RPS7 PE=1 SV=1	13	13	11	9	10	9	12	12	12	11	12	11	9	11	61.3	22.127	4.0859e+09	3.0969e+09	2771000000	2481400000	5.9116e+09	5538700000	4592700000	3.8406e+09	4.2934e+09	4.2896e+09	3.9817e+09	3.6711e+09	958760000	907350000	824580000	789710000	1269100000	1233700000	1110500000	1.0205e+09	960690000	952220000	889320000	977860000
P61026	Ras-related protein Rab-10	RAB10	sp|P61026|RAB10_HUMAN Ras-related protein Rab-10 OS=Homo sapiens OX=9606 GN=RAB10 PE=1 SV=1	12	10	9	10	8	9	12	9	11	11	10	12	9	9	52.5	22.541	3.3278e+09	3.6164e+09	2162900000	1.901e+09	3.134e+09	3.1937e+09	3.5996e+09	2750400000	3.4732e+09	3.4433e+09	2593900000	2.9482e+09	654080000	729180000	677720000	546470000	700140000	678800000	759930000	648380000	636330000	574280000	621340000	654770000
P55809;Q9BYC2	Succinyl-CoA:3-ketoacid coenzyme A transferase 1, mitochondrial	OXCT1	sp|P55809|SCOT1_HUMAN Succinyl-CoA:3-ketoacid coenzyme A transferase 1, mitochondrial OS=Homo sapiens OX=9606 GN=OXCT1 PE=1 SV=1	14	14	10	11	8	9	11	8	12	10	11	10	9	9	29.8	56.157	1.9111e+09	2.0487e+09	1101300000	1.5229e+09	1.7928e+09	1299800000	1412400000	1.6576e+09	1.7634e+09	1150600000	1.4742e+09	1449900000	221110000	234030000	243640000	251580000	215030000	203920000	206540000	224280000	200870000	203030000	219590000	228680000
P55145	Mesencephalic astrocyte-derived neurotrophic factor	MANF	sp|P55145|MANF_HUMAN Mesencephalic astrocyte-derived neurotrophic factor OS=Homo sapiens OX=9606 GN=MANF PE=1 SV=3	12	12	9	9	9	6	5	5	6	4	8	9	9	6	47.8	20.7	2.0568e+09	2589600000	1.7875e+09	1347400000	1.0732e+09	1.057e+09	1122800000	1337300000	2260700000	2417900000	2895800000	2270800000	354250000	405970000	399220000	392410000	288060000	241600000	249920000	361810000	440470000	421960000	534340000	549200000
P54578	Ubiquitin carboxyl-terminal hydrolase 14	USP14	sp|P54578|UBP14_HUMAN Ubiquitin carboxyl-terminal hydrolase 14 OS=Homo sapiens OX=9606 GN=USP14 PE=1 SV=3	12	12	6	9	4	5	6	6	7	6	7	5	9	8	26.7	56.068	333610000	487790000	166590000	225560000	375280000	505020000	196980000	298980000	571710000	353320000	586680000	407330000	89661000	91586000	67879000	97397000	102160000	92829000	78889000	90380000	97739000	100850000	104750000	101070000
P53597	Succinyl-CoA ligase [ADP/GDP-forming] subunit alpha, mitochondrial	SUCLG1	sp|P53597|SUCA_HUMAN Succinate--CoA ligase [ADP/GDP-forming] subunit alpha, mitochondrial OS=Homo sapiens OX=9606 GN=SUCLG1 PE=1 SV=4	11	11	7	8	7	9	7	8	8	7	10	8	9	8	41	36.249	5249200000	4904000000	3.3894e+09	4.2155e+09	3.7445e+09	4.239e+09	4638800000	4553400000	5574400000	4646200000	4921200000	4.2759e+09	750020000	714980000	731310000	737270000	642620000	746770000	817570000	792340000	809340000	867670000	812340000	767180000
P53007	Tricarboxylate transport protein, mitochondrial	SLC25A1	sp|P53007|TXTP_HUMAN Tricarboxylate transport protein, mitochondrial OS=Homo sapiens OX=9606 GN=SLC25A1 PE=1 SV=2	12	12	7	8	8	7	9	11	8	9	7	7	9	7	45.3	34.012	2432200000	2623900000	2790700000	2.9648e+09	3.3078e+09	3.1918e+09	2862500000	3.5835e+09	2.9651e+09	2662500000	3.1361e+09	2224500000	407440000	438250000	622490000	649250000	524070000	459320000	517830000	627060000	419880000	413010000	479560000	498040000
P51608	Methyl-CpG-binding protein 2	MECP2	sp|P51608|MECP2_HUMAN Methyl-CpG-binding protein 2 OS=Homo sapiens OX=9606 GN=MECP2 PE=1 SV=1	12	12	5	8	10	9	7	5	9	6	7	8	9	8	31.3	52.44	604420000	577100000	539550000	539840000	685510000	468150000	753830000	622230000	608240000	436230000	756870000	489110000	155390000	134250000	144430000	159120000	139270000	132370000	170900000	152260000	132410000	121190000	164870000	151470000
P49189	4-trimethylaminobutyraldehyde dehydrogenase	ALDH9A1	sp|P49189|AL9A1_HUMAN 4-trimethylaminobutyraldehyde dehydrogenase OS=Homo sapiens OX=9606 GN=ALDH9A1 PE=1 SV=3	16	16	13	10	11	9	12	9	11	10	9	9	9	11	37	53.801	1.7028e+09	1.573e+09	1345500000	1448200000	2458100000	1.5134e+09	1302500000	1423200000	1.4966e+09	1.0021e+09	1328300000	1394200000	226310000	230400000	271250000	293830000	254160000	244240000	220970000	233890000	256090000	210260000	211780000	235950000
P46977	Dolichyl-diphosphooligosaccharide--protein glycosyltransferase subunit STT3A	STT3A	sp|P46977|STT3A_HUMAN Dolichyl-diphosphooligosaccharide--protein glycosyltransferase subunit STT3A OS=Homo sapiens OX=9606 GN=STT3A PE=1 SV=2	18	16	13	12	10	10	13	9	13	9	13	10	9	11	23.3	80.529	3.8801e+09	3.3898e+09	2898500000	2568300000	3.6265e+09	4.2145e+09	3.3937e+09	3.3321e+09	3.7829e+09	3.8031e+09	2630000000	2.9171e+09	472090000	397440000	484110000	446620000	486060000	538640000	484090000	486100000	442000000	513420000	429570000	443860000
P46779	60S ribosomal protein L28	RPL28	sp|P46779|RL28_HUMAN Large ribosomal subunit protein eL28 OS=Homo sapiens OX=9606 GN=RPL28 PE=1 SV=3	11	11	9	8	9	8	10	8	8	10	10	8	9	9	62	15.747	3.1936e+09	3.6767e+09	3.0325e+09	4765500000	2839000000	3.3487e+09	3.1584e+09	3.4238e+09	4423100000	2876500000	3.1254e+09	2738400000	704410000	789670000	830220000	924110000	665170000	655440000	777040000	755610000	806920000	661500000	743680000	885430000
P42765	3-ketoacyl-CoA thiolase, mitochondrial	ACAA2	sp|P42765|THIM_HUMAN 3-ketoacyl-CoA thiolase, mitochondrial OS=Homo sapiens OX=9606 GN=ACAA2 PE=1 SV=2	12	12	9	7	7	9	10	11	6	9	8	9	9	8	38.3	41.924	765040000	734690000	302890000	446250000	593210000	703680000	425810000	621030000	798700000	765040000	706640000	627520000	142990000	153190000	119130000	106690000	97471000	126780000	124240000	140120000	121470000	130980000	115390000	130970000
P40429;Q6NVV1	60S ribosomal protein L13a	RPL13A	sp|P40429|RL13A_HUMAN Large ribosomal subunit protein uL13 OS=Homo sapiens OX=9606 GN=RPL13A PE=1 SV=2	13	13	9	12	9	9	11	11	9	12	8	10	9	9	43.8	23.577	3.4111e+09	2897900000	2276900000	1.4701e+09	3.2189e+09	3.9675e+09	3.4048e+09	3.0339e+09	3.7084e+09	3.7668e+09	2854400000	2.9466e+09	617830000	645480000	742140000	624260000	697880000	751320000	687210000	657590000	703800000	729040000	660780000	658200000
P40121	Macrophage-capping protein	CAPG	sp|P40121|CAPG_HUMAN Macrophage-capping protein OS=Homo sapiens OX=9606 GN=CAPG PE=1 SV=2	10	10	6	7	4	6	7	7	7	7	7	6	9	6	28.4	38.498	478750000	494030000	239080000	347720000	467890000	549540000	536440000	584460000	631790000	489690000	640460000	287060000	110810000	124740000	147720000	122060000	136800000	146410000	142640000	135190000	135370000	121430000	132770000	100480000
P35914;Q8TB92	Hydroxymethylglutaryl-CoA lyase, mitochondrial	HMGCL	sp|P35914|HMGCL_HUMAN Hydroxymethylglutaryl-CoA lyase, mitochondrial OS=Homo sapiens OX=9606 GN=HMGCL PE=1 SV=2	13	13	7	9	8	9	8	6	6	7	7	7	9	9	44	34.36	1193700000	1.8558e+09	1319400000	1.4895e+09	1.7824e+09	1210100000	1313300000	1.4622e+09	1.6713e+09	1.5221e+09	1353700000	799730000	277370000	261540000	318000000	302820000	304890000	297810000	283030000	314550000	288140000	288120000	280100000	280060000
P35613	Basigin	BSG	sp|P35613|BASI_HUMAN Basigin OS=Homo sapiens OX=9606 GN=BSG PE=1 SV=2	10	10	9	10	9	8	9	9	8	9	10	10	9	8	27.5	42.2	2246000000	1.5717e+09	1.4945e+09	1.6334e+09	3.0189e+09	2845900000	2.0497e+09	2775100000	2229900000	2563000000	2357000000	1.6511e+09	448270000	387560000	436880000	497850000	537210000	500950000	447530000	496140000	432490000	437490000	501870000	514830000
P32119	Peroxiredoxin-2	PRDX2	sp|P32119|PRDX2_HUMAN Peroxiredoxin-2 OS=Homo sapiens OX=9606 GN=PRDX2 PE=1 SV=5	11	10	8	10	8	8	9	8	8	7	7	9	9	9	58.1	21.892	1.5312e+09	1.7781e+09	874450000	1212900000	1.9679e+09	1.6229e+09	1407400000	1.0585e+09	1.4629e+09	1.5741e+09	1359700000	1.0403e+09	275860000	261830000	240970000	249270000	284440000	259060000	300530000	250680000	242570000	245750000	266010000	249250000
P31937	3-hydroxyisobutyrate dehydrogenase, mitochondrial	HIBADH	sp|P31937|3HIDH_HUMAN 3-hydroxyisobutyrate dehydrogenase, mitochondrial OS=Homo sapiens OX=9606 GN=HIBADH PE=1 SV=2	12	12	10	9	9	10	10	11	10	10	9	9	9	10	47	35.329	4837700000	4732400000	2616100000	3.6377e+09	4854900000	4.2051e+09	4811300000	4918500000	4.1501e+09	4.1705e+09	4687500000	4.1537e+09	786730000	811710000	962500000	855870000	892350000	921510000	927240000	971750000	823780000	793480000	876320000	913730000
P30048	Thioredoxin-dependent peroxide reductase, mitochondrial	PRDX3	sp|P30048|PRDX3_HUMAN Thioredoxin-dependent peroxide reductase, mitochondrial OS=Homo sapiens OX=9606 GN=PRDX3 PE=1 SV=3	10	10	8	9	8	10	9	9	10	10	8	9	9	7	44.1	27.692	7.3208e+09	9755300000	5.9103e+09	6.9848e+09	7.4918e+09	7.4051e+09	6.1661e+09	5444500000	6.0764e+09	7.2994e+09	6.212e+09	4463800000	1.6288e+09	1.5904e+09	1447600000	1436700000	1142000000	1238300000	1184300000	1173900000	1431900000	1399500000	1448900000	1128100000
P30040	Endoplasmic reticulum resident protein 29	ERP29	sp|P30040|ERP29_HUMAN Endoplasmic reticulum resident protein 29 OS=Homo sapiens OX=9606 GN=ERP29 PE=1 SV=4	12	12	9	8	8	8	9	10	9	10	8	8	9	8	45.6	28.993	2784700000	2.9276e+09	2347600000	3.3517e+09	3.3286e+09	2690600000	2880800000	2882100000	2831700000	3.3912e+09	2.9699e+09	3.5126e+09	802500000	869720000	1.0716e+09	1.0478e+09	871680000	843190000	905090000	962310000	953810000	880210000	1095000000	1133900000
P27144;A0A8I5KW96	Adenylate kinase 4, mitochondrial	AK4	sp|P27144|KAD4_HUMAN Adenylate kinase 4, mitochondrial OS=Homo sapiens OX=9606 GN=AK4 PE=1 SV=1;tr|A0A8I5KW96|A0A8I5KW96_HUMAN Adenylate kinase 4, mitochondrial OS=Homo sapiens OX=9606 GN=AK4P3 PE=3 SV=1	13	13	11	10	9	11	10	9	8	8	10	10	9	8	69.5	25.268	5426500000	4634800000	3.7355e+09	2780200000	2878000000	3.0655e+09	2548000000	2.1086e+09	3.2201e+09	3.6536e+09	2904800000	1.8853e+09	530760000	541740000	554730000	478400000	296720000	339450000	358260000	354120000	301410000	368520000	397760000	341850000
P26640	Valine--tRNA ligase	VARS	sp|P26640|SYVC_HUMAN Valine--tRNA ligase OS=Homo sapiens OX=9606 GN=VARS1 PE=1 SV=4	25	25	10	15	11	8	9	12	11	11	8	10	9	7	23.4	140.47	783930000	1200000000	616670000	606400000	867170000	1272500000	908360000	995780000	947090000	682140000	539460000	668970000	138290000	126060000	136530000	137830000	154630000	149800000	152480000	130260000	145260000	136590000	114850000	139020000
P18669;P15259;Q8N0Y7	Phosphoglycerate mutase 1	PGAM1	sp|P18669|PGAM1_HUMAN Phosphoglycerate mutase 1 OS=Homo sapiens OX=9606 GN=PGAM1 PE=1 SV=2	12	12	11	10	8	10	7	8	8	7	8	8	9	9	53.5	28.804	1254200000	1.0579e+09	610560000	934370000	640730000	1.5673e+09	1428700000	910690000	1238600000	1.5294e+09	1155500000	977740000	195230000	193880000	289190000	237160000	218890000	217130000	267370000	259420000	260340000	246260000	244040000	243960000
P18621	60S ribosomal protein L17	RPL17	sp|P18621|RL17_HUMAN Large ribosomal subunit protein uL22 OS=Homo sapiens OX=9606 GN=RPL17 PE=1 SV=3	11	11	8	9	7	9	9	8	10	10	9	9	9	7	56	21.397	2779900000	2912900000	2.1014e+09	1.903e+09	2838000000	2581900000	2389900000	2768000000	2571100000	2653400000	2271900000	1.788e+09	405090000	446270000	490420000	457160000	486820000	441960000	406860000	519820000	446720000	484170000	407470000	462590000
P17066;P48741	Heat shock 70 kDa protein 6;Putative heat shock 70 kDa protein 7	HSPA6;HSPA7	sp|P17066|HSP76_HUMAN Heat shock 70 kDa protein 6 OS=Homo sapiens OX=9606 GN=HSPA6 PE=1 SV=2;sp|P48741|HSP77_HUMAN Putative heat shock 70 kDa protein 7 OS=Homo sapiens OX=9606 GN=HSPA7 PE=5 SV=2	12	2	10	11	11	10	9	9	9	9	10	9	9	9	17.6	71.027	5083300000	3.2375e+09	3.7808e+09	3.1619e+09	5155800000	5498500000	5506300000	2.9353e+09	4909500000	5057900000	1.9802e+09	3.9094e+09	0	0	0	0	0	0	0	0	0	0	0	0
P13073	Cytochrome c oxidase subunit 4 isoform 1, mitochondrial	COX4I1	sp|P13073|COX41_HUMAN Cytochrome c oxidase subunit 4 isoform 1, mitochondrial OS=Homo sapiens OX=9606 GN=COX4I1 PE=1 SV=1	11	11	9	10	9	10	9	10	9	10	9	9	9	9	51.5	19.576	6.6554e+09	5.9954e+09	4303600000	7.8929e+09	6.1459e+09	5157700000	5216400000	4741100000	4486000000	5161800000	5279900000	6.0821e+09	1326700000	1244800000	1192100000	1.6105e+09	1201100000	1102300000	1231300000	1247200000	950230000	1130000000	1344500000	1428300000
P12830	Cadherin-1;E-Cad/CTF1;E-Cad/CTF2;E-Cad/CTF3	CDH1	sp|P12830|CADH1_HUMAN Cadherin-1 OS=Homo sapiens OX=9606 GN=CDH1 PE=1 SV=3	15	13	9	8	6	10	6	9	9	8	5	8	9	7	18.7	97.455	1299100000	1.4786e+09	1.0041e+09	1.5323e+09	861570000	885870000	724490000	1097200000	1186900000	1454800000	1346500000	1175200000	308980000	312130000	352720000	401830000	324520000	304770000	310430000	351040000	308990000	316630000	338730000	311600000
P0DPI2;A0A0B4J2D5			sp|P0DPI2|GAL3A_HUMAN Glutamine amidotransferase-like class 1 domain-containing protein 3, mitochondrial OS=Homo sapiens OX=9606 GN=GATD3 PE=1 SV=1;sp|A0A0B4J2D5|GAL3B_HUMAN Putative glutamine amidotransferase-like class 1 domain-containing protein 3B, mit	14	14	11	9	7	9	10	7	7	7	8	7	9	9	61.2	28.17	2.9488e+09	3.0087e+09	1.5702e+09	1.7895e+09	2.9858e+09	2432100000	2.0112e+09	1.7296e+09	2213500000	1.5966e+09	2858400000	1.6998e+09	556680000	626530000	576230000	455330000	536300000	585410000	561010000	517000000	526980000	430810000	503730000	340310000
P09525	Annexin A4	ANXA4	sp|P09525|ANXA4_HUMAN Annexin A4 OS=Homo sapiens OX=9606 GN=ANXA4 PE=1 SV=4	18	18	8	8	9	11	10	8	8	10	7	11	9	10	49.8	35.882	1092300000	970770000	979250000	887860000	1.0548e+09	682410000	939720000	728600000	594780000	1228400000	1.0242e+09	719160000	219510000	191420000	242220000	221760000	189360000	184380000	254970000	185580000	211710000	227440000	247510000	178050000
P09382	Galectin-1	LGALS1	sp|P09382|LEG1_HUMAN Galectin-1 OS=Homo sapiens OX=9606 GN=LGALS1 PE=1 SV=2	10	10	9	9	8	8	9	9	9	10	9	9	9	8	74.8	14.716	9007600000	10122000000	9432200000	6.1001e+09	10188000000	8.5208e+09	8641700000	10356000000	6.2943e+09	5389100000	4586400000	4712600000	1277500000	1409700000	1.8545e+09	1426600000	1351500000	1284400000	1.5463e+09	1351400000	822820000	825710000	846190000	859800000
P08865;A0A8I5KQE6	40S ribosomal protein SA	RPSA	sp|P08865|RSSA_HUMAN Small ribosomal subunit protein uS2 OS=Homo sapiens OX=9606 GN=RPSA PE=1 SV=4;sp|A0A8I5KQE6|RPSA2_HUMAN Small ribosomal subunit protein uS2B OS=Homo sapiens OX=9606 GN=RPSA2 PE=1 SV=1	11	11	10	11	7	7	9	9	10	10	10	8	9	8	43.7	32.854	3.049e+09	2869400000	1.8713e+09	2765500000	3.3066e+09	3.0924e+09	2491400000	2611800000	2764100000	2653100000	2490700000	2.1472e+09	724030000	607020000	681800000	784790000	685970000	671990000	570110000	588330000	679390000	644950000	626420000	534670000
P06744;CON__Q3ZBD7;Q8N196	Glucose-6-phosphate isomerase	GPI	sp|P06744|G6PI_HUMAN Glucose-6-phosphate isomerase OS=Homo sapiens OX=9606 GN=GPI PE=1 SV=4	19	19	8	11	11	9	11	11	11	11	11	8	9	10	35.1	63.146	919010000	1.5568e+09	1456900000	882350000	2.1078e+09	1.7098e+09	1.4692e+09	1.5792e+09	1.557e+09	1.5729e+09	1387200000	1.7847e+09	236310000	257550000	279550000	264600000	323600000	262580000	289280000	280860000	228850000	262000000	285820000	302800000
P05362	Intercellular adhesion molecule 1	ICAM1	sp|P05362|ICAM1_HUMAN Intercellular adhesion molecule 1 OS=Homo sapiens OX=9606 GN=ICAM1 PE=1 SV=2	12	12	10	10	8	8	11	10	10	9	10	10	9	6	23.7	57.825	1.8024e+09	1.4706e+09	1179100000	866370000	1369800000	1270300000	1.8378e+09	1.6823e+09	1.8581e+09	1.7781e+09	1.5116e+09	1302200000	299740000	238720000	346720000	276330000	241560000	237660000	295810000	303200000	262640000	294230000	291200000	321370000
P05204	Non-histone chromosomal protein HMG-17	HMGN2	sp|P05204|HMGN2_HUMAN Non-histone chromosomal protein HMG-17 OS=Homo sapiens OX=9606 GN=HMGN2 PE=1 SV=3	10	6	7	7	7	8	10	10	10	9	8	9	9	9	54.4	9.3926	16519000000	14409000000	13199000000	12528000000	19192000000	17003000000	15125000000	10895000000	14472000000	21352000000	13012000000	20894000000	4.1334e+09	4732200000	5229400000	3.9813e+09	4485600000	4481600000	4960600000	3.9053e+09	3.5079e+09	4632500000	4.1307e+09	5562100000
P05026	Sodium/potassium-transporting ATPase subunit beta-1	ATP1B1	sp|P05026|AT1B1_HUMAN Sodium/potassium-transporting ATPase subunit beta-1 OS=Homo sapiens OX=9606 GN=ATP1B1 PE=1 SV=1	14	14	9	10	10	9	10	10	10	12	11	8	9	10	36.6	35.061	3.2773e+09	2.9528e+09	2497000000	2692700000	2553800000	2814800000	2728700000	2785600000	3.2612e+09	2645100000	2471700000	2912700000	680210000	590040000	670860000	666180000	583000000	638700000	659080000	656030000	605120000	556600000	531810000	631460000
O95571	Persulfide dioxygenase ETHE1, mitochondrial	ETHE1	sp|O95571|ETHE1_HUMAN Persulfide dioxygenase ETHE1, mitochondrial OS=Homo sapiens OX=9606 GN=ETHE1 PE=1 SV=2	12	12	9	12	9	8	8	8	6	8	10	9	9	8	59.8	27.873	2322300000	2.9204e+09	1.991e+09	2.1445e+09	1.8213e+09	1.9209e+09	1.7935e+09	2.1194e+09	2478000000	2596600000	1.9742e+09	1.9338e+09	507020000	463080000	539010000	549150000	529940000	427450000	503900000	540990000	493070000	453470000	444190000	479790000
O95292	Vesicle-associated membrane protein-associated protein B/C	VAPB	sp|O95292|VAPB_HUMAN Vesicle-associated membrane protein-associated protein B/C OS=Homo sapiens OX=9606 GN=VAPB PE=1 SV=3	14	13	11	11	11	12	10	10	10	10	10	10	9	9	48.1	27.228	3.9388e+09	3.2599e+09	3.3775e+09	3.6467e+09	3.942e+09	3.9705e+09	3.6876e+09	4379000000	4599800000	3.8087e+09	3.667e+09	3.7932e+09	427030000	460350000	567940000	525210000	513140000	493620000	499710000	618110000	515060000	445060000	496880000	525950000
O94979	Protein transport protein Sec31A	SEC31A	sp|O94979|SC31A_HUMAN Protein transport protein Sec31A OS=Homo sapiens OX=9606 GN=SEC31A PE=1 SV=3	15	15	8	9	8	9	6	7	8	9	9	11	9	10	11.9	133.01	551200000	633880000	506540000	769060000	508290000	547210000	440250000	443290000	669410000	863790000	798760000	609930000	130590000	136500000	165550000	138350000	167310000	134190000	135350000	128130000	142030000	134710000	140990000	139320000
O94874	E3 UFM1-protein ligase 1	UFL1	sp|O94874|UFL1_HUMAN E3 UFM1-protein ligase 1 OS=Homo sapiens OX=9606 GN=UFL1 PE=1 SV=2	18	18	9	10	10	10	8	11	10	8	11	9	9	9	23.8	89.594	645800000	748670000	579630000	556090000	550690000	875510000	785950000	653560000	1.0041e+09	727040000	852090000	671060000	127370000	144850000	161770000	128000000	121430000	142290000	147740000	148640000	133910000	139250000	158630000	179150000
O60841;Q9H2L5	Eukaryotic translation initiation factor 5B	EIF5B	sp|O60841|IF2P_HUMAN Eukaryotic translation initiation factor 5B OS=Homo sapiens OX=9606 GN=EIF5B PE=1 SV=4	15	15	6	8	6	7	6	8	7	5	7	7	9	8	14.3	138.83	269180000	531490000	413880000	429360000	625040000	714710000	613980000	456280000	552660000	440780000	410830000	560160000	116760000	189260000	158850000	164930000	159550000	178670000	190460000	192620000	147720000	142840000	143740000	209000000
O43172	U4/U6 small nuclear ribonucleoprotein Prp4	PRPF4	sp|O43172|PRP4_HUMAN U4/U6 small nuclear ribonucleoprotein Prp4 OS=Homo sapiens OX=9606 GN=PRPF4 PE=1 SV=2	15	15	8	9	7	10	9	9	6	7	8	11	9	7	32.6	58.449	595910000	644270000	437430000	494590000	859620000	699950000	312930000	348370000	669090000	855630000	510310000	375920000	101170000	94999000	119490000	128030000	120750000	123220000	89744000	120700000	93361000	102060000	117920000	119490000
O15144	Actin-related protein 2/3 complex subunit 2	ARPC2	sp|O15144|ARPC2_HUMAN Actin-related protein 2/3 complex subunit 2 OS=Homo sapiens OX=9606 GN=ARPC2 PE=1 SV=1	14	14	10	10	6	7	7	10	7	8	11	9	9	9	47.3	34.333	1208200000	1083000000	943460000	1223900000	1203200000	1170300000	871410000	1377400000	1.0002e+09	1.0734e+09	720090000	911660000	248560000	231740000	297880000	301610000	261270000	276450000	265360000	290360000	220480000	227840000	206910000	217430000
O14980	Exportin-1	XPO1	sp|O14980|XPO1_HUMAN Exportin-1 OS=Homo sapiens OX=9606 GN=XPO1 PE=1 SV=1	14	14	8	10	9	8	6	7	8	8	7	12	9	9	12.5	123.38	559630000	494710000	583610000	527640000	643540000	650520000	541180000	517860000	674420000	671720000	702780000	726970000	117140000	109410000	161600000	138540000	147280000	124630000	127210000	118060000	146800000	131100000	130320000	135190000
O00541	Pescadillo homolog	PES1	sp|O00541|PESC_HUMAN Pescadillo homolog OS=Homo sapiens OX=9606 GN=PES1 PE=1 SV=1	17	17	12	11	8	10	13	11	13	10	9	10	9	11	25.3	68.002	1375700000	835530000	842370000	518180000	1157800000	1124600000	1246700000	854060000	857750000	814690000	501980000	1183600000	180240000	174790000	185200000	152480000	193890000	194880000	173060000	159400000	146110000	153330000	151960000	175610000
O00264	Membrane-associated progesterone receptor component 1	PGRMC1	sp|O00264|PGRC1_HUMAN Membrane-associated progesterone receptor component 1 OS=Homo sapiens OX=9606 GN=PGRMC1 PE=1 SV=3	12	11	11	7	7	9	6	5	6	6	7	8	9	10	62.1	21.671	1.9865e+09	1.847e+09	1433700000	1.9567e+09	923890000	1170200000	849860000	511900000	2.1012e+09	1.9051e+09	1.5159e+09	1.9518e+09	614520000	635910000	498950000	558860000	291850000	437390000	439140000	299250000	573320000	666500000	598350000	657420000
Q9Y5M8	Signal recognition particle receptor subunit beta	SRPRB	sp|Q9Y5M8|SRPRB_HUMAN Signal recognition particle receptor subunit beta OS=Homo sapiens OX=9606 GN=SRPRB PE=1 SV=3	13	13	10	9	7	8	6	6	6	7	9	10	8	7	54.6	29.702	1.877e+09	2.0844e+09	1143100000	2152600000	1.5486e+09	1.7019e+09	1359600000	1.8445e+09	1.866e+09	2329400000	1357500000	1107000000	445000000	430160000	447780000	430070000	403510000	427180000	371730000	418990000	415170000	415770000	427040000	392830000
Q9Y277	Voltage-dependent anion-selective channel protein 3	VDAC3	sp|Q9Y277|VDAC3_HUMAN Voltage-dependent anion-selective channel protein 3 OS=Homo sapiens OX=9606 GN=VDAC3 PE=1 SV=1	13	13	11	7	8	8	9	7	8	9	7	8	8	7	54.1	30.658	2.0227e+09	1.7622e+09	1.467e+09	1.9899e+09	2536900000	2.1327e+09	2342900000	2398300000	2.0462e+09	2222000000	1337700000	1.8706e+09	498220000	367600000	361090000	472120000	548290000	711940000	492760000	498010000	501420000	493260000	432140000	473190000
Q9UNX4	WD repeat-containing protein 3	WDR3	sp|Q9UNX4|WDR3_HUMAN WD repeat-containing protein 3 OS=Homo sapiens OX=9606 GN=WDR3 PE=1 SV=1	15	15	7	6	7	7	9	6	7	8	7	4	8	6	15.7	106.1	544000000	580830000	647850000	468010000	663270000	324240000	608360000	621030000	513600000	456850000	596180000	782520000	162900000	170720000	155050000	188520000	154240000	171440000	188580000	188490000	164350000	169610000	176790000	219390000
Q9UNX3	60S ribosomal protein L26-like 1	RPL26L1	sp|Q9UNX3|RL26L_HUMAN Ribosomal protein uL24-like OS=Homo sapiens OX=9606 GN=RPL26L1 PE=1 SV=1	9	2	7	7	8	8	8	8	7	7	9	7	8	8	44.8	17.256	222810000	287710000	270500000	238450000	522500000	330560000	278390000	325260000	217040000	231390000	248560000	351130000	139200000	164200000	179350000	162620000	196330000	143940000	165050000	249410000	157370000	135760000	160370000	181680000
Q9UIG0	Tyrosine-protein kinase BAZ1B	BAZ1B	sp|Q9UIG0|BAZ1B_HUMAN Tyrosine-protein kinase BAZ1B OS=Homo sapiens OX=9606 GN=BAZ1B PE=1 SV=2	25	25	4	6	6	7	8	10	4	5	5	8	8	10	17.3	170.9	280190000	744560000	344300000	244680000	432060000	475130000	184370000	265990000	368090000	340150000	645820000	563070000	129460000	152640000	162290000	135930000	138790000	129400000	141370000	124690000	136600000	137100000	145700000	169920000
Q9UBX3	Mitochondrial dicarboxylate carrier	SLC25A10	sp|Q9UBX3|DIC_HUMAN Mitochondrial dicarboxylate carrier OS=Homo sapiens OX=9606 GN=SLC25A10 PE=1 SV=2	11	11	10	10	8	8	9	7	8	8	11	8	8	7	44.9	31.282	1373800000	1.665e+09	868890000	1080700000	1175300000	1211000000	1398500000	1235000000	1.7727e+09	1430300000	1219600000	889220000	252570000	330100000	295100000	277280000	247150000	396020000	320100000	307280000	283270000	330200000	261750000	287530000
Q9NYL9;Q9NZR1;P28289	Tropomodulin-3	TMOD3	sp|Q9NYL9|TMOD3_HUMAN Tropomodulin-3 OS=Homo sapiens OX=9606 GN=TMOD3 PE=1 SV=1	14	14	8	10	6	6	4	6	6	6	7	10	8	8	50.3	39.594	912480000	1078600000	623150000	710530000	982780000	812950000	890000000	818770000	949950000	1.0135e+09	1099600000	1.0352e+09	257940000	276740000	290340000	284780000	308380000	207440000	353350000	336680000	269660000	255860000	300140000	294510000
Q9NQC3	Reticulon-4	RTN4	sp|Q9NQC3|RTN4_HUMAN Reticulon-4 OS=Homo sapiens OX=9606 GN=RTN4 PE=1 SV=2	9	9	8	7	8	8	8	8	9	8	8	8	8	8	13.3	129.93	5.9103e+09	5565400000	5.8734e+09	5679600000	3.1056e+09	3.2203e+09	2.9906e+09	3.0034e+09	6.5497e+09	5622600000	5431900000	5439700000	857050000	894850000	1.068e+09	1110600000	504160000	552880000	514940000	596480000	939400000	866710000	922890000	927650000
Q9HA77	Probable cysteine--tRNA ligase, mitochondrial	CARS2	sp|Q9HA77|SYCM_HUMAN Probable cysteine--tRNA ligase, mitochondrial OS=Homo sapiens OX=9606 GN=CARS2 PE=1 SV=1	16	16	6	8	6	7	10	9	8	7	9	10	8	8	33.7	62.223	463020000	816480000	466260000	754230000	776560000	780560000	629020000	676500000	636180000	726630000	664040000	685060000	141210000	146790000	184700000	208280000	174960000	169290000	166560000	198370000	154380000	152540000	165260000	188660000
Q9H936;Q9H1K4	Mitochondrial glutamate carrier 1	SLC25A22	sp|Q9H936|GHC1_HUMAN Mitochondrial glutamate carrier 1 OS=Homo sapiens OX=9606 GN=SLC25A22 PE=1 SV=1	11	11	8	6	4	6	7	6	7	7	7	7	8	7	36.5	34.47	717850000	712520000	585480000	271750000	998780000	483820000	493630000	519090000	639730000	410980000	459490000	603560000	186550000	190050000	241240000	202730000	194030000	201170000	166640000	190870000	179180000	159810000	184150000	187100000
Q9H4M9;Q9NZN4	EH domain-containing protein 1	EHD1	sp|Q9H4M9|EHD1_HUMAN EH domain-containing protein 1 OS=Homo sapiens OX=9606 GN=EHD1 PE=1 SV=2	12	7	7	7	6	7	7	6	5	6	7	10	8	7	25.1	60.626	491530000	393850000	256720000	429200000	292880000	262500000	126030000	269430000	389550000	589670000	521430000	345650000	96207000	85254000	90196000	100090000	93469000	66756000	62123000	83726000	71660000	84224000	82940000	87473000
Q9BZE1	39S ribosomal protein L37, mitochondrial	MRPL37	sp|Q9BZE1|RM37_HUMAN Large ribosomal subunit protein mL37 OS=Homo sapiens OX=9606 GN=MRPL37 PE=1 SV=2	11	11	7	9	8	6	6	7	9	10	6	9	8	6	29.8	48.117	852030000	801220000	864680000	715650000	710230000	632970000	762630000	1081100000	823450000	973310000	983300000	655310000	213000000	198200000	196480000	231720000	206990000	190730000	221050000	212460000	204040000	202020000	244500000	200780000
Q99805	Transmembrane 9 superfamily member 2	TM9SF2	sp|Q99805|TM9S2_HUMAN Transmembrane 9 superfamily member 2 OS=Homo sapiens OX=9606 GN=TM9SF2 PE=1 SV=1	11	11	7	8	7	8	7	7	8	7	7	7	8	7	16.7	75.775	1.783e+09	2.0792e+09	1411600000	1.0359e+09	1.7992e+09	1390200000	1366700000	1358500000	1.5429e+09	1220100000	1209900000	1369800000	295060000	341240000	313450000	254470000	297770000	239620000	259390000	269290000	290200000	289260000	218890000	267520000
Q96CS3	FAS-associated factor 2	FAF2	sp|Q96CS3|FAF2_HUMAN FAS-associated factor 2 OS=Homo sapiens OX=9606 GN=FAF2 PE=1 SV=2	15	15	8	10	11	8	8	9	9	8	9	10	8	7	42.2	52.623	1378700000	1.5017e+09	1228000000	989030000	1419400000	1.909e+09	1410500000	1370600000	2.0128e+09	2.0281e+09	1352700000	1.0553e+09	432610000	445930000	402220000	521510000	395700000	452820000	470670000	460140000	448650000	522340000	587130000	481960000
Q96CM8	Acyl-CoA synthetase family member 2, mitochondrial	ACSF2	sp|Q96CM8|ACSF2_HUMAN Medium-chain acyl-CoA ligase ACSF2, mitochondrial OS=Homo sapiens OX=9606 GN=ACSF2 PE=1 SV=2	16	16	11	9	7	13	8	11	11	9	10	11	8	10	31.7	68.124	1.6113e+09	1211700000	785320000	1159600000	1.6749e+09	1327100000	1.0518e+09	1104700000	1.6009e+09	1303100000	1141100000	923990000	276580000	235140000	317520000	238610000	331740000	248620000	220330000	299320000	282660000	254520000	257890000	251100000
Q969Z0	Protein TBRG4	TBRG4	sp|Q969Z0|FAKD4_HUMAN FAST kinase domain-containing protein 4 OS=Homo sapiens OX=9606 GN=TBRG4 PE=1 SV=1	14	14	7	7	9	11	7	8	7	8	10	10	8	10	26	70.737	1359100000	1076900000	911860000	1308600000	1342200000	1191700000	1.0415e+09	979780000	2.1013e+09	1.8083e+09	1259400000	1412900000	232930000	214740000	239160000	243450000	195210000	182500000	203150000	193690000	210760000	232280000	231130000	220570000
Q92900	Regulator of nonsense transcripts 1	UPF1	sp|Q92900|RENT1_HUMAN Regulator of nonsense transcripts 1 OS=Homo sapiens OX=9606 GN=UPF1 PE=1 SV=2	23	23	8	9	10	10	9	10	11	9	10	9	8	9	24.9	124.34	642520000	358950000	299650000	543710000	401000000	488810000	576460000	237040000	595260000	294840000	232670000	472270000	164440000	138410000	167630000	194140000	193700000	163710000	219400000	132170000	161460000	145060000	168360000	158260000
Q92665	28S ribosomal protein S31, mitochondrial	MRPS31	sp|Q92665|RT31_HUMAN Small ribosomal subunit protein mS31 OS=Homo sapiens OX=9606 GN=MRPS31 PE=1 SV=3	13	13	7	8	8	8	10	8	9	9	6	7	8	7	39.2	45.318	1.0166e+09	725370000	947040000	932490000	1304800000	1236100000	749450000	1.0714e+09	1121500000	775300000	980820000	970000000	214150000	166320000	244800000	224730000	199400000	216880000	176550000	232410000	216470000	180870000	210140000	229210000
Q92597	Protein NDRG1	NDRG1	sp|Q92597|NDRG1_HUMAN Protein NDRG1 OS=Homo sapiens OX=9606 GN=NDRG1 PE=1 SV=1	8	8	8	8	6	8	7	7	7	8	8	8	8	8	34.5	42.835	1340400000	980740000	443010000	549460000	1255800000	936600000	822360000	941890000	1112000000	1304800000	834540000	688720000	210430000	149220000	222460000	163830000	220110000	202000000	202740000	226420000	205080000	221130000	161070000	162590000
Q92522	Histone H1x	H1FX	sp|Q92522|H1X_HUMAN Histone H1.10 OS=Homo sapiens OX=9606 GN=H1-10 PE=1 SV=1	14	14	6	9	7	9	6	9	10	7	6	8	8	7	46	22.487	1209100000	1088900000	731760000	807530000	903230000	1.5441e+09	987900000	1265400000	954050000	1.0592e+09	1197600000	835050000	245040000	218870000	264350000	206080000	220070000	302710000	236600000	286610000	233300000	206100000	236280000	229450000
Q8WTT2	Nucleolar complex protein 3 homolog	NOC3L	sp|Q8WTT2|NOC3L_HUMAN Nucleolar complex protein 3 homolog OS=Homo sapiens OX=9606 GN=NOC3L PE=1 SV=1	18	18	7	10	6	9	8	9	7	8	6	8	8	9	22	92.547	720250000	699720000	280290000	401330000	563740000	746670000	858300000	677280000	774300000	803150000	577270000	513850000	181040000	182700000	127470000	196230000	161950000	183920000	224670000	195500000	188010000	185300000	204120000	224360000
Q8TDD1	ATP-dependent RNA helicase DDX54	DDX54	sp|Q8TDD1|DDX54_HUMAN ATP-dependent RNA helicase DDX54 OS=Homo sapiens OX=9606 GN=DDX54 PE=1 SV=2	17	17	8	10	6	10	10	11	12	15	11	9	8	11	20.4	98.594	386550000	407320000	228550000	270700000	497510000	577110000	1240400000	544130000	613330000	539760000	507850000	669990000	154420000	141370000	162810000	170690000	148770000	163440000	160120000	178440000	145300000	168340000	179660000	202520000
Q86VP6;O75155	Cullin-associated NEDD8-dissociated protein 1	CAND1	sp|Q86VP6|CAND1_HUMAN Cullin-associated NEDD8-dissociated protein 1 OS=Homo sapiens OX=9606 GN=CAND1 PE=1 SV=2	24	24	10	12	10	7	13	11	11	11	13	10	8	13	23.4	136.37	923080000	864890000	375260000	245190000	880910000	793910000	769010000	748590000	1.017e+09	674630000	610140000	745290000	129360000	125420000	115690000	94995000	141390000	122740000	124850000	136440000	132830000	108690000	133480000	131590000
Q7Z434	Mitochondrial antiviral-signaling protein	MAVS	sp|Q7Z434|MAVS_HUMAN Mitochondrial antiviral-signaling protein OS=Homo sapiens OX=9606 GN=MAVS PE=1 SV=2	10	10	8	8	8	10	7	7	8	8	7	8	8	7	26.1	56.527	1.7929e+09	1.8395e+09	1.6164e+09	1.6803e+09	1.5744e+09	1.7527e+09	1.8187e+09	1.9464e+09	1.6961e+09	1.7787e+09	1.5103e+09	1.7088e+09	318240000	315880000	354960000	311730000	314950000	338140000	338330000	367090000	309140000	319400000	301450000	365460000
Q71DI3	Histone H3.2	HIST2H3A	sp|Q71DI3|H32_HUMAN Histone H3.2 OS=Homo sapiens OX=9606 GN=H3C13 PE=1 SV=3	9	1	9	8	8	9	9	8	8	8	9	9	8	9	55.9	15.388	108810000000	97090000000	77470000000	99236000000	94425000000	103880000000	64858000000	76916000000	93835000000	95564000000	68898000000	80367000000	17211000000	15578000000	17696000000	18227000000	15224000000	17276000000	14439000000	13584000000	15178000000	14820000000	12891000000	17292000000
Q6PIU2	Neutral cholesterol ester hydrolase 1	NCEH1	sp|Q6PIU2|NCEH1_HUMAN Neutral cholesterol ester hydrolase 1 OS=Homo sapiens OX=9606 GN=NCEH1 PE=1 SV=3	9	9	9	8	8	7	8	9	9	8	8	9	8	8	26.2	45.807	1.4918e+09	1.5762e+09	1.5731e+09	1.5011e+09	1.9773e+09	2193000000	1.6015e+09	1.765e+09	1.5158e+09	1.6745e+09	1.6724e+09	1.6546e+09	250470000	255370000	280160000	267640000	275250000	261830000	242200000	279450000	236910000	252450000	256060000	256100000
Q5JTV8	Torsin-1A-interacting protein 1	TOR1AIP1	sp|Q5JTV8|TOIP1_HUMAN Torsin-1A-interacting protein 1 OS=Homo sapiens OX=9606 GN=TOR1AIP1 PE=1 SV=2	16	16	9	9	6	9	10	9	9	10	6	9	8	9	32.6	66.248	760200000	686010000	378950000	621480000	619450000	735660000	656170000	629420000	649820000	829830000	646980000	696810000	105460000	116380000	117110000	122440000	117630000	115550000	143100000	129550000	124300000	120200000	118820000	143050000
Q3ZCM7	Tubulin beta-8 chain	TUBB8	sp|Q3ZCM7|TBB8_HUMAN Tubulin beta-8 chain OS=Homo sapiens OX=9606 GN=TUBB8 PE=1 SV=2	10	1	8	8	9	9	7	7	7	7	8	7	8	7	24.3	49.775	0	143230000	0	79944000	0	0	0	0	0	0	0	0	0	0	0	0	0	0	0	0	0	0	0	0
Q16643	Drebrin	DBN1	sp|Q16643|DREB_HUMAN Drebrin OS=Homo sapiens OX=9606 GN=DBN1 PE=1 SV=4	16	16	9	9	7	9	8	9	11	10	8	11	8	11	29	71.428	804950000	829570000	529380000	657770000	970590000	1.0215e+09	1163700000	984220000	1128700000	1173000000	1.0206e+09	1.0436e+09	201290000	219360000	220720000	255240000	287320000	230190000	241380000	280990000	271190000	251030000	251270000	288730000
Q16576	Histone-binding protein RBBP7	RBBP7	sp|Q16576|RBBP7_HUMAN Histone-binding protein RBBP7 OS=Homo sapiens OX=9606 GN=RBBP7 PE=1 SV=1	11	4	10	8	5	8	9	7	11	8	7	7	8	7	27.8	47.82	184190000	193650000	0	72608000	457190000	262370000	300800000	310250000	221090000	253780000	284490000	207970000	0	0	0	0	118230000	124800000	116970000	136730000	115340000	0	123910000	127350000
Q15005	Signal peptidase complex subunit 2	SPCS2	sp|Q15005|SPCS2_HUMAN Signal peptidase complex subunit 2 OS=Homo sapiens OX=9606 GN=SPCS2 PE=1 SV=3	12	12	9	10	8	8	10	6	9	8	8	9	8	8	43.8	25.003	1106200000	1102200000	691230000	753250000	1262200000	812760000	1203500000	783450000	915340000	1159200000	993120000	655440000	210470000	158350000	185870000	178080000	160790000	173470000	192220000	151430000	141000000	188180000	172140000	163710000
Q14137	Ribosome biogenesis protein BOP1	BOP1	sp|Q14137|BOP1_HUMAN Ribosome biogenesis protein BOP1 OS=Homo sapiens OX=9606 GN=BOP1 PE=1 SV=2	13	13	9	7	6	6	4	8	8	7	8	6	8	5	17.4	83.629	878500000	470830000	664140000	701380000	688340000	770260000	719630000	706550000	750450000	868970000	762770000	478160000	122430000	127170000	179040000	173500000	156860000	146670000	158770000	171130000	156670000	154050000	153350000	159890000
Q13601	KRR1 small subunit processome component homolog	KRR1	sp|Q13601|KRR1_HUMAN KRR1 small subunit processome component homolog OS=Homo sapiens OX=9606 GN=KRR1 PE=1 SV=4	11	11	8	9	6	5	6	7	6	7	7	8	8	7	33.3	43.664	675990000	812010000	339680000	312310000	631600000	797590000	391610000	669580000	745310000	431760000	425400000	452570000	175200000	175720000	112100000	149010000	168640000	183500000	208870000	162930000	188660000	132130000	144720000	142440000
Q13151	Heterogeneous nuclear ribonucleoprotein A0	HNRNPA0	sp|Q13151|ROA0_HUMAN Heterogeneous nuclear ribonucleoprotein A0 OS=Homo sapiens OX=9606 GN=HNRNPA0 PE=1 SV=1	12	12	9	9	6	8	10	10	11	10	10	8	8	9	40.7	30.84	9418500000	9296100000	4623400000	3.7888e+09	6.3089e+09	7.2649e+09	5097300000	3.0766e+09	7.7745e+09	5650800000	2780900000	2798700000	2285100000	2157900000	2241600000	2556000000	2903200000	2473600000	2226500000	2553000000	2.1067e+09	1.8888e+09	1.9793e+09	2271700000
Q12849	G-rich sequence factor 1	GRSF1	sp|Q12849|GRSF1_HUMAN G-rich sequence factor 1 OS=Homo sapiens OX=9606 GN=GRSF1 PE=1 SV=3	11	11	6	8	5	5	7	5	6	8	7	7	8	6	31	53.126	414330000	683130000	444460000	605190000	630070000	500780000	236020000	507820000	721750000	362540000	475810000	401440000	246410000	219290000	131840000	200210000	195820000	217520000	153000000	203210000	201740000	173070000	152360000	168030000
Q12769	Nuclear pore complex protein Nup160	NUP160	sp|Q12769|NU160_HUMAN Nuclear pore complex protein Nup160 OS=Homo sapiens OX=9606 GN=NUP160 PE=1 SV=3	20	20	8	8	7	8	8	9	10	8	9	8	8	7	17.7	162.12	375500000	589930000	325120000	579380000	600510000	407780000	410150000	484130000	299580000	415220000	287650000	340240000	108320000	135020000	128090000	148950000	126290000	116340000	144650000	110290000	102770000	117500000	122050000	136980000
Q04837	Single-stranded DNA-binding protein, mitochondrial	SSBP1	sp|Q04837|SSBP_HUMAN Single-stranded DNA-binding protein, mitochondrial OS=Homo sapiens OX=9606 GN=SSBP1 PE=1 SV=1	9	9	9	9	8	8	9	9	9	8	9	9	8	7	58.8	17.259	11809000000	11373000000	8994900000	9902600000	11317000000	11076000000	10933000000	9439600000	12471000000	10730000000	10636000000	10051000000	2.1182e+09	2.143e+09	2281400000	2515300000	2466200000	2411300000	2692200000	2596700000	2603700000	2185700000	2294900000	2517900000
Q02543	60S ribosomal protein L18a	RPL18A	sp|Q02543|RL18A_HUMAN Large ribosomal subunit protein eL20 OS=Homo sapiens OX=9606 GN=RPL18A PE=1 SV=2	8	8	8	8	8	8	7	8	8	7	8	8	8	7	39.8	20.762	2911800000	3.1735e+09	2585900000	2593100000	2160700000	3.201e+09	2544200000	3.0263e+09	3.0637e+09	2415100000	2604700000	1.7664e+09	621650000	538210000	620920000	649900000	551370000	565960000	550560000	689180000	570750000	532730000	512690000	509090000
Q01105;P0DME0	Protein SET;Protein SETSIP	SET;SETSIP	sp|Q01105|SET_HUMAN Protein SET OS=Homo sapiens OX=9606 GN=SET PE=1 SV=3;sp|P0DME0|SETLP_HUMAN Protein SETSIP OS=Homo sapiens OX=9606 GN=SETSIP PE=1 SV=2	10	10	5	7	7	7	5	6	4	4	6	7	8	7	34.5	33.488	2458800000	1.9616e+09	1234300000	1.458e+09	1.4785e+09	1347000000	1.0283e+09	1.0089e+09	1.6613e+09	1.8579e+09	1.6269e+09	1388600000	568100000	468220000	374310000	474980000	455980000	483050000	462130000	399220000	421810000	464320000	438960000	454550000
Q00688	Peptidyl-prolyl cis-trans isomerase FKBP3	FKBP3	sp|Q00688|FKBP3_HUMAN Peptidyl-prolyl cis-trans isomerase FKBP3 OS=Homo sapiens OX=9606 GN=FKBP3 PE=1 SV=1	12	12	8	7	6	4	6	9	9	9	7	8	8	6	42.9	25.177	1214500000	1097300000	685840000	633670000	981110000	1128700000	1344900000	1223100000	1171700000	1302000000	1365600000	803620000	255630000	234980000	207220000	246630000	262220000	273470000	246340000	275210000	245080000	260390000	262570000	217450000
P84243	Histone H3.3	H3F3A	sp|P84243|H33_HUMAN Histone H3.3 OS=Homo sapiens OX=9606 GN=H3-3B PE=1 SV=2	8	2	7	7	7	8	8	7	8	7	8	8	8	8	55.9	15.328	0	187540000	213570000	173120000	255070000	192690000	142980000	160100000	127380000	279290000	249440000	298680000	0	0	0	0	0	0	0	0	0	0	0	0
P83731	60S ribosomal protein L24	RPL24	sp|P83731|RL24_HUMAN Large ribosomal subunit protein eL24 OS=Homo sapiens OX=9606 GN=RPL24 PE=1 SV=1	13	13	9	9	11	10	8	9	7	7	6	5	8	8	52.9	17.779	2538400000	2611500000	2469600000	2627100000	2593300000	3.5572e+09	2641300000	2661700000	2819000000	2889700000	3.3244e+09	2612300000	724410000	821970000	942330000	861310000	791380000	1115600000	967480000	904570000	901220000	828420000	930310000	889670000
P82933	28S ribosomal protein S9, mitochondrial	MRPS9	sp|P82933|RT09_HUMAN Small ribosomal subunit protein uS9m OS=Homo sapiens OX=9606 GN=MRPS9 PE=1 SV=2	17	17	8	6	5	7	8	8	8	5	6	7	8	4	44.2	45.834	381290000	210980000	348700000	446910000	698090000	795040000	393700000	273450000	332870000	459910000	326160000	352430000	100590000	124180000	150150000	115510000	179140000	179420000	127420000	137520000	132760000	143740000	93325000	137100000
P82673	28S ribosomal protein S35, mitochondrial	MRPS35	sp|P82673|RT35_HUMAN Small ribosomal subunit protein mS35 OS=Homo sapiens OX=9606 GN=MRPS35 PE=1 SV=1	11	11	7	6	7	8	8	9	7	6	8	8	8	6	42.4	36.844	956370000	658750000	824580000	632420000	878880000	1317100000	997340000	1.0028e+09	1.6582e+09	1330300000	1.0242e+09	815560000	189870000	213740000	235470000	222000000	204210000	231880000	240800000	219050000	268640000	230970000	211300000	221390000
P78344	Eukaryotic translation initiation factor 4 gamma 2	EIF4G2	sp|P78344|IF4G2_HUMAN Eukaryotic translation initiation factor 4 gamma 2 OS=Homo sapiens OX=9606 GN=EIF4G2 PE=1 SV=1	18	18	6	5	4	3	5	9	6	5	9	8	8	6	20.5	102.36	329840000	201300000	152960000	136590000	211050000	334310000	158120000	178300000	228010000	276000000	354800000	374740000	80201000	81255000	66803000	75901000	61155000	77488000	65543000	83805000	49320000	83337000	84270000	92146000
P68431;Q16695;Q6NXT2	Histone H3.1;Histone H3.1t	HIST1H3A;HIST3H3	sp|P68431|H31_HUMAN Histone H3.1 OS=Homo sapiens OX=9606 GN=H3C12 PE=1 SV=2;sp|Q16695|H31T_HUMAN Histone H3.1t OS=Homo sapiens OX=9606 GN=H3-4 PE=1 SV=3	9	1	9	8	8	9	8	7	7	7	8	9	8	8	55.9	15.404	0	0	0	0	0	0	0	0	0	0	0	0	0	0	0	0	0	0	0	0	0	0	0	0
P67809;Q9Y2T7	Nuclease-sensitive element-binding protein 1	YBX1	sp|P67809|YBOX1_HUMAN Y-box-binding protein 1 OS=Homo sapiens OX=9606 GN=YBX1 PE=1 SV=3	16	10	11	11	9	7	11	11	11	10	9	12	8	9	54	35.924	2525800000	2502600000	2.1301e+09	1448100000	2487900000	2676300000	2436200000	2335500000	3.3671e+09	2536900000	1.9028e+09	2602500000	521170000	571270000	604830000	576810000	445770000	495590000	542130000	544960000	582760000	675500000	640850000	628030000
P63000;P60763	Ras-related C3 botulinum toxin substrate 1	RAC1	sp|P63000|RAC1_HUMAN Ras-related C3 botulinum toxin substrate 1 OS=Homo sapiens OX=9606 GN=RAC1 PE=1 SV=1	9	4	9	9	7	8	7	5	7	7	8	8	8	7	41.1	21.45	2311200000	1.9228e+09	1.4839e+09	1.6887e+09	2252200000	1.7978e+09	1.5657e+09	1.8773e+09	2.095e+09	2.0214e+09	2.0542e+09	1.7052e+09	487720000	465570000	495730000	471830000	395510000	439850000	394710000	455640000	435930000	389110000	436520000	465670000
P62826	GTP-binding nuclear protein Ran	RAN	sp|P62826|RAN_HUMAN GTP-binding nuclear protein Ran OS=Homo sapiens OX=9606 GN=RAN PE=1 SV=3	13	13	10	10	9	9	10	11	10	11	10	9	8	10	50.9	24.423	6.6255e+09	6.423e+09	5538400000	4719500000	7.5738e+09	5.9363e+09	5012500000	5284200000	7.5989e+09	6.4165e+09	6.1761e+09	5347400000	1.0042e+09	991760000	1176600000	946580000	1077800000	964640000	917910000	929070000	1.0087e+09	961620000	976500000	972660000
P62316	Small nuclear ribonucleoprotein Sm D2	SNRPD2	sp|P62316|SMD2_HUMAN Small nuclear ribonucleoprotein Sm D2 OS=Homo sapiens OX=9606 GN=SNRPD2 PE=1 SV=1	9	9	7	8	8	9	5	6	7	7	7	9	8	8	67.8	13.527	3.3678e+09	2880500000	3.5962e+09	4691700000	1.8804e+09	2554600000	2416900000	2.0842e+09	2913700000	3.6203e+09	3.9288e+09	4521200000	989290000	1156700000	1.5338e+09	1205500000	709890000	802250000	698200000	565990000	1280700000	925890000	1081500000	1091000000
P62277	40S ribosomal protein S13	RPS13	sp|P62277|RS13_HUMAN Small ribosomal subunit protein uS15 OS=Homo sapiens OX=9606 GN=RPS13 PE=1 SV=2	11	11	6	8	6	6	9	8	7	10	8	8	8	7	53.6	17.222	4588300000	4335400000	2714100000	3.0757e+09	4900400000	5445100000	4.174e+09	4990300000	5600600000	4799100000	4636500000	3.9859e+09	724680000	808280000	611200000	570870000	691610000	782140000	849600000	825650000	734220000	683380000	746810000	842990000
P62263	40S ribosomal protein S14	RPS14	sp|P62263|RS14_HUMAN Small ribosomal subunit protein uS11 OS=Homo sapiens OX=9606 GN=RPS14 PE=1 SV=3	8	8	6	8	8	7	7	7	7	8	8	8	8	7	39.7	16.273	2.9777e+09	3.0512e+09	2588400000	2717700000	3.5554e+09	3.6427e+09	3.3037e+09	3.5363e+09	3.483e+09	3.038e+09	3.3036e+09	2.9895e+09	600660000	655540000	659810000	835570000	701180000	801680000	941890000	896470000	714320000	682140000	772450000	810260000
P61254	60S ribosomal protein L26	RPL26	sp|P61254|RL26_HUMAN Large ribosomal subunit protein uL24 OS=Homo sapiens OX=9606 GN=RPL26 PE=1 SV=1	9	2	7	7	8	8	8	8	7	7	9	7	8	8	44.8	17.258	3.0497e+09	3.4787e+09	3.158e+09	3.0462e+09	4.0672e+09	2693600000	3.4135e+09	3.453e+09	4452300000	2386300000	3.458e+09	3.2311e+09	562340000	578410000	691280000	759750000	629370000	591260000	710580000	736570000	626860000	551870000	662030000	656750000
P60660;P14649	Myosin light polypeptide 6	MYL6	sp|P60660|MYL6_HUMAN Myosin light polypeptide 6 OS=Homo sapiens OX=9606 GN=MYL6 PE=1 SV=2	9	9	8	8	9	9	6	8	6	7	8	8	8	8	60.3	16.93	4.0057e+09	4.1615e+09	2842800000	3.206e+09	1.7292e+09	2.0819e+09	1.5179e+09	1259300000	3.1989e+09	3.7927e+09	4.2585e+09	3.139e+09	959590000	968530000	813610000	988750000	504090000	548440000	524730000	466830000	846880000	975350000	1.0027e+09	940550000
P55060	Exportin-2	CSE1L	sp|P55060|XPO2_HUMAN Exportin-2 OS=Homo sapiens OX=9606 GN=CSE1L PE=1 SV=3	20	20	9	11	8	10	11	7	6	10	9	9	8	9	25.2	110.42	720770000	835100000	865210000	526550000	906200000	599470000	351840000	802470000	717690000	903270000	813400000	868720000	132840000	141990000	155440000	127340000	132210000	142370000	139770000	168750000	126850000	146980000	158230000	158870000
P51649	Succinate-semialdehyde dehydrogenase, mitochondrial	ALDH5A1	sp|P51649|SSDH_HUMAN Succinate-semialdehyde dehydrogenase, mitochondrial OS=Homo sapiens OX=9606 GN=ALDH5A1 PE=1 SV=2	11	11	8	8	8	6	6	9	7	8	6	8	8	8	22.6	57.214	1.0376e+09	1091100000	657620000	687100000	751630000	1182700000	990620000	967750000	851840000	936400000	1.0634e+09	1081300000	189880000	180950000	207680000	190160000	190400000	206070000	213970000	216550000	167530000	186350000	201100000	222550000
P51648;P30838	Fatty aldehyde dehydrogenase	ALDH3A2	sp|P51648|AL3A2_HUMAN Aldehyde dehydrogenase family 3 member A2 OS=Homo sapiens OX=9606 GN=ALDH3A2 PE=1 SV=1	12	11	7	8	6	6	10	9	9	8	7	5	8	8	24.9	54.847	526230000	637340000	436920000	306750000	1173700000	856070000	573690000	672800000	587260000	445150000	740190000	872560000	135630000	144080000	140940000	141430000	165470000	160390000	153500000	167210000	185940000	170180000	193500000	183610000
P47985;P0C7P4	Cytochrome b-c1 complex subunit Rieske, mitochondrial;Cytochrome b-c1 complex subunit 11;Putative cytochrome b-c1 complex subunit Rieske-like protein 1	UQCRFS1;UQCRFS1P1	sp|P47985|UCRI_HUMAN Cytochrome b-c1 complex subunit Rieske, mitochondrial OS=Homo sapiens OX=9606 GN=UQCRFS1 PE=1 SV=2;sp|P0C7P4|UCRIL_HUMAN Putative cytochrome b-c1 complex subunit Rieske-like protein 1 OS=Homo sapiens OX=9606 GN=UQCRFS1P1 PE=5 SV=1	9	9	8	6	6	6	8	7	8	7	9	8	8	7	27.4	29.668	2867900000	2.0773e+09	1.741e+09	1.6312e+09	2894400000	2.0055e+09	2518100000	2306300000	3.4919e+09	2799100000	1.6632e+09	1.9368e+09	697060000	709020000	626290000	633030000	509890000	511050000	609750000	628850000	673560000	624660000	591190000	602300000
P46783;Q9NQ39	40S ribosomal protein S10;Putative 40S ribosomal protein S10-like	RPS10;RPS10P5	sp|P46783|RS10_HUMAN Small ribosomal subunit protein eS10 OS=Homo sapiens OX=9606 GN=RPS10 PE=1 SV=1;sp|Q9NQ39|RS10L_HUMAN Putative ribosomal protein eS10-like OS=Homo sapiens OX=9606 GN=RPS10P5 PE=5 SV=1	12	12	10	9	9	8	8	8	7	8	8	7	8	9	57	18.898	3.7641e+09	3.2364e+09	2801000000	2149500000	2658300000	2.0865e+09	2236300000	1.6358e+09	2510800000	2157600000	2707200000	2460700000	417040000	436600000	517240000	484690000	392400000	359750000	416270000	366520000	426590000	342170000	435320000	428830000
P46782	40S ribosomal protein S5;40S ribosomal protein S5, N-terminally processed	RPS5	sp|P46782|RS5_HUMAN Small ribosomal subunit protein uS7 OS=Homo sapiens OX=9606 GN=RPS5 PE=1 SV=4	12	12	10	10	11	9	9	9	10	9	11	9	8	11	48.5	22.876	4954500000	3.9623e+09	4.118e+09	3.7349e+09	2389800000	2550600000	1.9794e+09	2251600000	4446800000	3.675e+09	2.9929e+09	3.1105e+09	620740000	502290000	632810000	602800000	463380000	381030000	411190000	426020000	575930000	515650000	567480000	545790000
P42166	Lamina-associated polypeptide 2, isoform alpha;Thymopoietin;Thymopentin	TMPO	sp|P42166|LAP2A_HUMAN Lamina-associated polypeptide 2, isoform alpha OS=Homo sapiens OX=9606 GN=TMPO PE=1 SV=2	8	8	7	7	7	7	8	8	7	8	8	8	8	8	15.3	75.491	2458400000	2646700000	1.9324e+09	1.9024e+09	3.3486e+09	3.3521e+09	2637700000	2642300000	2645400000	2647500000	2618500000	2463300000	605610000	611470000	749390000	686870000	729400000	708440000	726830000	709010000	619630000	613670000	643480000	696050000
P40925	Malate dehydrogenase, cytoplasmic	MDH1	sp|P40925|MDHC_HUMAN Malate dehydrogenase, cytoplasmic OS=Homo sapiens OX=9606 GN=MDH1 PE=1 SV=4	12	12	8	10	7	9	9	7	10	7	7	9	8	8	38.6	36.426	1.5608e+09	1.6009e+09	1310500000	1.4836e+09	1.5686e+09	775920000	1439700000	1114800000	1333700000	1327000000	1.7241e+09	1396900000	310670000	329340000	336720000	381410000	298600000	268090000	318960000	363080000	289140000	310510000	362430000	332120000
P36873	Serine/threonine-protein phosphatase PP1-gamma catalytic subunit	PPP1CC	sp|P36873|PP1G_HUMAN Serine/threonine-protein phosphatase PP1-gamma catalytic subunit OS=Homo sapiens OX=9606 GN=PPP1CC PE=1 SV=1	10	2	8	9	8	7	5	5	6	7	6	6	8	6	34.7	36.983	75941000	122140000	98909000	50116000	0	78309000	140990000	137450000	66537000	0	39765000	58996000	0	94684000	0	0	0	0	120240000	107590000	0	0	0	0
P31942	Heterogeneous nuclear ribonucleoprotein H3	HNRNPH3	sp|P31942|HNRH3_HUMAN Heterogeneous nuclear ribonucleoprotein H3 OS=Homo sapiens OX=9606 GN=HNRNPH3 PE=1 SV=2	12	11	9	8	8	9	9	8	8	9	9	9	8	8	45.4	36.926	3.2754e+09	2725000000	2.9508e+09	2627400000	3.575e+09	3.4745e+09	3.1508e+09	3.3543e+09	3.075e+09	3.2936e+09	3.1128e+09	2699600000	614440000	615370000	797470000	736670000	679150000	701620000	708010000	691750000	605340000	666340000	741220000	595120000
P31939	Bifunctional purine biosynthesis protein PURH;Phosphoribosylaminoimidazolecarboxamide formyltransferase;IMP cyclohydrolase	ATIC	sp|P31939|PUR9_HUMAN Bifunctional purine biosynthesis protein ATIC OS=Homo sapiens OX=9606 GN=ATIC PE=1 SV=3	15	15	9	8	6	6	7	8	7	9	11	8	8	7	31.9	64.615	527840000	520190000	279280000	240690000	354740000	332300000	304270000	636950000	574970000	509320000	406790000	324650000	90499000	97120000	96361000	74621000	87274000	85796000	92885000	105250000	95267000	98707000	115260000	122670000
P30419;O60551	Glycylpeptide N-tetradecanoyltransferase 1	NMT1	sp|P30419|NMT1_HUMAN Glycylpeptide N-tetradecanoyltransferase 1 OS=Homo sapiens OX=9606 GN=NMT1 PE=1 SV=2	10	10	4	5	5	7	8	5	7	6	5	4	8	6	24	56.806	282100000	537370000	427180000	400110000	485290000	324120000	400210000	577960000	388390000	366280000	478030000	488110000	158300000	116780000	125370000	129580000	124760000	125150000	154400000	145010000	112560000	150770000	117920000	109690000
P30050	60S ribosomal protein L12	RPL12	sp|P30050|RL12_HUMAN Large ribosomal subunit protein uL11 OS=Homo sapiens OX=9606 GN=RPL12 PE=1 SV=1	10	10	8	8	9	6	8	8	6	7	6	7	8	7	69.1	17.818	4.0857e+09	3.7311e+09	2824400000	1.8757e+09	3.0196e+09	3.1647e+09	2363100000	2.1189e+09	3.232e+09	3.1997e+09	2875700000	2398700000	707370000	717720000	589510000	567650000	626660000	615440000	692740000	558380000	660640000	664880000	661420000	603770000
P30038	Delta-1-pyrroline-5-carboxylate dehydrogenase, mitochondrial	ALDH4A1	sp|P30038|AL4A1_HUMAN Delta-1-pyrroline-5-carboxylate dehydrogenase, mitochondrial OS=Homo sapiens OX=9606 GN=ALDH4A1 PE=1 SV=3	15	15	8	11	7	10	11	11	9	9	10	9	8	9	28.8	61.719	1358600000	1.6909e+09	1.0705e+09	1456500000	1.7274e+09	2.0369e+09	1453200000	1.5966e+09	1.6959e+09	2.0493e+09	1454700000	1.5851e+09	231300000	228530000	279060000	245950000	263380000	244640000	239780000	260150000	229320000	252680000	235190000	283100000
P28838	Cytosol aminopeptidase	LAP3	sp|P28838|AMPL_HUMAN Cytosol aminopeptidase OS=Homo sapiens OX=9606 GN=LAP3 PE=1 SV=3	17	17	7	9	9	7	9	9	8	8	11	10	8	10	37.4	56.166	418770000	610810000	317230000	307890000	598960000	434580000	557960000	509770000	1289500000	505050000	244110000	666430000	218830000	179240000	193290000	215720000	215740000	243040000	203270000	199760000	203440000	166310000	154510000	230640000
P27695	DNA-(apurinic or apyrimidinic site) lyase;DNA-(apurinic or apyrimidinic site) lyase, mitochondrial	APEX1	sp|P27695|APEX1_HUMAN DNA repair nuclease/redox regulator APEX1 OS=Homo sapiens OX=9606 GN=APEX1 PE=1 SV=2	13	13	12	8	9	9	7	7	7	7	7	6	8	8	51.3	35.554	1.4587e+09	1239300000	1338700000	958800000	967430000	911470000	907110000	1.0209e+09	954790000	1.05e+09	1087100000	969600000	171620000	199010000	198820000	187310000	152580000	137930000	168090000	178230000	176520000	176060000	179600000	195000000
P27635;Q96L21	60S ribosomal protein L10	RPL10	sp|P27635|RL10_HUMAN Large ribosomal subunit protein uL16 OS=Homo sapiens OX=9606 GN=RPL10 PE=1 SV=5	9	9	9	8	8	8	8	9	8	8	8	8	8	8	33.6	24.577	3.9005e+09	3.8238e+09	2451500000	3.1546e+09	4.2117e+09	3.7028e+09	3.773e+09	3.1107e+09	4.0412e+09	3.6962e+09	3.2364e+09	2799500000	915450000	912210000	515630000	737640000	882900000	816810000	857310000	714320000	853730000	764960000	852630000	740560000
P27348	14-3-3 protein theta	YWHAQ	sp|P27348|1433T_HUMAN 14-3-3 protein theta OS=Homo sapiens OX=9606 GN=YWHAQ PE=1 SV=1	14	8	9	13	13	12	8	6	8	6	10	9	8	10	59.6	27.764	549120000	1103100000	762790000	731940000	288850000	297840000	287560000	314860000	759270000	553920000	571630000	648860000	210560000	258020000	280430000	228330000	139190000	139540000	181610000	131740000	223210000	229600000	204630000	216570000
P26583	High mobility group protein B2	HMGB2	sp|P26583|HMGB2_HUMAN High mobility group protein B2 OS=Homo sapiens OX=9606 GN=HMGB2 PE=1 SV=2	11	10	7	8	8	7	9	8	6	10	6	8	8	7	40.7	24.033	1364300000	1.7699e+09	982980000	1397200000	1.7357e+09	2.1112e+09	1376500000	1298200000	1.8806e+09	1.9751e+09	1296900000	1.7577e+09	285760000	337600000	383400000	376990000	303940000	411460000	397920000	304000000	350260000	368340000	326830000	396160000
P19105;O14950;P24844	Myosin regulatory light chain 12A;Myosin regulatory light chain 12B;Myosin regulatory light polypeptide 9	MYL12A;MYL12B;MYL9	sp|P19105|ML12A_HUMAN Myosin regulatory light chain 12A OS=Homo sapiens OX=9606 GN=MYL12A PE=1 SV=2;sp|O14950|ML12B_HUMAN Myosin regulatory light chain 12B OS=Homo sapiens OX=9606 GN=MYL12B PE=1 SV=2;sp|P24844|MYL9_HUMAN Myosin regulatory light polypeptide	8	8	7	7	7	5	6	7	7	7	8	8	8	8	44.4	19.794	2640600000	2357200000	1.8173e+09	1.5481e+09	1.5904e+09	1.6412e+09	1305900000	1413900000	3.0223e+09	2736000000	2.1129e+09	1.865e+09	465930000	423270000	513190000	585480000	361190000	328820000	295270000	351840000	453220000	447130000	477320000	497160000
P18077	60S ribosomal protein L35a	RPL35A	sp|P18077|RL35A_HUMAN Large ribosomal subunit protein eL33 OS=Homo sapiens OX=9606 GN=RPL35A PE=1 SV=2	9	9	6	7	5	7	8	8	9	8	7	7	8	7	54.5	12.538	2.0173e+09	2218100000	1.9444e+09	2605800000	2719600000	3.6664e+09	3.591e+09	2562200000	3.5771e+09	3.2316e+09	3.3657e+09	3.6017e+09	429660000	514290000	612540000	633580000	536360000	595120000	642400000	495500000	564930000	575130000	648640000	596220000
P17096	High mobility group protein HMG-I/HMG-Y	HMGA1	sp|P17096|HMGA1_HUMAN High mobility group protein HMG-I/HMG-Y OS=Homo sapiens OX=9606 GN=HMGA1 PE=1 SV=3	9	9	8	7	9	8	8	8	8	8	8	8	8	8	56.1	11.676	16863000000	14650000000	14742000000	20230000000	25419000000	19669000000	19730000000	21285000000	24270000000	19124000000	20442000000	21428000000	3.5375e+09	4.0453e+09	4344200000	4.0622e+09	5216200000	4351000000	4696700000	5100100000	3.6791e+09	4.0025e+09	3.9693e+09	4421000000
P15880	40S ribosomal protein S2	RPS2	sp|P15880|RS2_HUMAN Small ribosomal subunit protein uS5 OS=Homo sapiens OX=9606 GN=RPS2 PE=1 SV=2	13	13	11	10	11	11	12	11	9	9	11	12	8	10	41	31.324	4618400000	4414400000	3.9807e+09	4501300000	3.7633e+09	4590800000	3.5769e+09	3.1144e+09	3.9979e+09	3.9664e+09	3.904e+09	3.7007e+09	605540000	534630000	623020000	611480000	456670000	615910000	590460000	514020000	524150000	547880000	547100000	662710000
P15531	Nucleoside diphosphate kinase A	NME1	sp|P15531|NDKA_HUMAN Nucleoside diphosphate kinase A OS=Homo sapiens OX=9606 GN=NME1 PE=1 SV=1	10	5	9	7	5	7	8	8	8	8	8	8	8	7	57.9	17.149	989380000	550210000	457330000	460370000	795090000	763490000	495670000	614360000	1.02e+09	888000000	522450000	588370000	250800000	279120000	343420000	403420000	323250000	242700000	245370000	280830000	277220000	260530000	282680000	346620000
P13797	Plastin-3	PLS3	sp|P13797|PLST_HUMAN Plastin-3 OS=Homo sapiens OX=9606 GN=PLS3 PE=1 SV=4	14	7	7	8	5	8	5	6	5	6	7	8	8	7	24	70.81	0	77094000	32605000	132960000	123270000	129340000	52145000	139210000	39317000	224010000	146290000	41036000	0	0	0	79633000	68322000	81985000	0	71907000	0	67737000	57442000	0
P11234	Ras-related protein Ral-B	RALB	sp|P11234|RALB_HUMAN Ras-related protein Ral-B OS=Homo sapiens OX=9606 GN=RALB PE=1 SV=1	10	7	6	6	7	6	7	7	8	6	7	7	8	6	36.4	23.408	999270000	992030000	550060000	767420000	1104300000	996460000	1170500000	1271800000	1264100000	1.0075e+09	1273100000	991690000	267520000	270960000	213100000	267200000	278450000	276680000	333150000	348790000	275850000	311160000	336600000	318900000
P09960	Leukotriene A-4 hydrolase	LTA4H	sp|P09960|LKHA4_HUMAN Leukotriene A-4 hydrolase OS=Homo sapiens OX=9606 GN=LTA4H PE=1 SV=2	14	14	4	6	3	3	7	8	5	5	7	7	8	3	29	69.284	248290000	273820000	134780000	89631000	207890000	358840000	130820000	44033000	511540000	452440000	371260000	74933000	81494000	79612000	99930000	59456000	90402000	87231000	71431000	0	82194000	104340000	96493000	50959000
P09661	U2 small nuclear ribonucleoprotein A	SNRPA1	sp|P09661|RU2A_HUMAN U2 small nuclear ribonucleoprotein A OS=Homo sapiens OX=9606 GN=SNRPA1 PE=1 SV=2	11	11	6	8	9	8	5	8	9	6	6	8	8	9	35.7	28.415	484500000	785890000	771180000	685710000	506070000	640220000	512250000	464870000	654760000	848420000	720960000	995520000	177030000	173390000	198950000	183150000	178030000	185580000	142580000	149180000	179730000	189480000	201920000	194780000
P08579	U2 small nuclear ribonucleoprotein B	SNRPB2	sp|P08579|RU2B_HUMAN U2 small nuclear ribonucleoprotein B OS=Homo sapiens OX=9606 GN=SNRPB2 PE=1 SV=1	9	7	8	8	7	6	9	6	8	8	8	7	8	9	38.7	25.486	966500000	637000000	795160000	882610000	554370000	471210000	961930000	598500000	940590000	573520000	754900000	1146900000	231840000	207030000	257650000	248100000	223250000	199870000	248860000	227000000	240960000	264790000	244360000	256900000
P07384	Calpain-1 catalytic subunit	CAPN1	sp|P07384|CAN1_HUMAN Calpain-1 catalytic subunit OS=Homo sapiens OX=9606 GN=CAPN1 PE=1 SV=1	14	14	6	9	7	9	6	8	9	7	10	8	8	10	22.1	81.889	320600000	510310000	337030000	485160000	211180000	569950000	373010000	379260000	697130000	649390000	597980000	512810000	115760000	109730000	100520000	136790000	92426000	120150000	85112000	113040000	119510000	120800000	141020000	112810000
P07305	Histone H1.0;Histone H1.0, N-terminally processed	H1F0	sp|P07305|H10_HUMAN Histone H1.0 OS=Homo sapiens OX=9606 GN=H1-0 PE=1 SV=3	10	10	10	10	9	10	9	9	9	10	9	10	8	8	32	20.863	9721600000	9286400000	8.4826e+09	9122000000	12934000000	11773000000	10598000000	10578000000	12148000000	9606300000	7.8506e+09	9658000000	3.4913e+09	3.8423e+09	4388500000	4.1589e+09	5164500000	4533200000	4411400000	3.9621e+09	4.115e+09	3.6987e+09	3.4634e+09	3.8133e+09
P05114	Non-histone chromosomal protein HMG-14	HMGN1	sp|P05114|HMGN1_HUMAN Non-histone chromosomal protein HMG-14 OS=Homo sapiens OX=9606 GN=HMGN1 PE=1 SV=3	11	11	8	8	8	9	4	6	6	7	8	7	8	9	59	10.659	1432900000	1170400000	2250800000	2491300000	1.6646e+09	1135600000	1077800000	2495000000	2586900000	1.8721e+09	2.1135e+09	1.8669e+09	371440000	641260000	600050000	662320000	732740000	464510000	485740000	594820000	671590000	494240000	634080000	661840000
P04899;P11488;P09471;P19087;A8MTJ3	Guanine nucleotide-binding protein G(i) subunit alpha-2	GNAI2	sp|P04899|GNAI2_HUMAN Guanine nucleotide-binding protein G(i) subunit alpha-2 OS=Homo sapiens OX=9606 GN=GNAI2 PE=1 SV=3	13	6	8	12	8	10	6	9	6	7	8	8	8	7	43.4	40.45	1.5314e+09	1.6766e+09	725910000	1.0172e+09	1266600000	1.6202e+09	1278500000	1.036e+09	1266000000	1132200000	1179700000	865190000	506370000	525620000	364090000	420070000	634370000	521670000	523170000	502960000	492980000	464990000	504790000	470900000
P04179	Superoxide dismutase [Mn], mitochondrial	SOD2	sp|P04179|SODM_HUMAN Superoxide dismutase [Mn], mitochondrial OS=Homo sapiens OX=9606 GN=SOD2 PE=1 SV=3	12	12	11	10	7	8	10	9	10	8	5	6	8	8	58.1	24.75	5391300000	4606200000	2.963e+09	3.5108e+09	3.9744e+09	3.7705e+09	3.1303e+09	2588200000	3.0238e+09	2.1145e+09	1.8556e+09	2.0158e+09	736230000	657790000	841890000	715700000	601660000	603760000	499490000	523240000	502130000	408140000	406400000	422530000
P00387	NADH-cytochrome b5 reductase 3;NADH-cytochrome b5 reductase 3 membrane-bound form;NADH-cytochrome b5 reductase 3 soluble form	CYB5R3	sp|P00387|NB5R3_HUMAN NADH-cytochrome b5 reductase 3 OS=Homo sapiens OX=9606 GN=CYB5R3 PE=1 SV=3	14	14	11	10	5	7	8	11	10	10	11	9	8	8	51.2	34.234	2337400000	2442900000	1.6971e+09	2.1029e+09	2.0259e+09	1.8953e+09	1.6712e+09	1.8238e+09	2400600000	2.0995e+09	2.1078e+09	2371100000	412850000	427100000	448250000	445170000	341730000	355880000	377810000	417080000	405010000	430830000	460940000	477480000
O95299	NADH dehydrogenase [ubiquinone] 1 alpha subcomplex subunit 10, mitochondrial	NDUFA10	sp|O95299|NDUAA_HUMAN NADH dehydrogenase [ubiquinone] 1 alpha subcomplex subunit 10, mitochondrial OS=Homo sapiens OX=9606 GN=NDUFA10 PE=1 SV=1	13	13	7	8	7	5	7	7	8	7	7	8	8	10	32.1	40.75	955030000	849250000	757380000	778740000	1.0538e+09	1383200000	1.065e+09	1.055e+09	1106400000	1326500000	1235000000	1161400000	261650000	221620000	248050000	303980000	252200000	286890000	266510000	283010000	223120000	260250000	305050000	298430000
O94905	Erlin-2	ERLIN2	sp|O94905|ERLN2_HUMAN Erlin-2 OS=Homo sapiens OX=9606 GN=ERLIN2 PE=1 SV=1	11	8	7	8	7	8	7	8	8	7	8	8	8	8	35.7	37.839	861750000	1.0697e+09	831690000	943910000	834490000	915580000	1212700000	752100000	970910000	812970000	1122800000	903650000	201130000	237970000	235270000	227530000	213400000	254880000	254190000	219320000	232020000	244350000	241040000	249620000
O76031	ATP-dependent Clp protease ATP-binding subunit clpX-like, mitochondrial	CLPX	sp|O76031|CLPX_HUMAN ATP-dependent Clp protease ATP-binding subunit clpX-like, mitochondrial OS=Homo sapiens OX=9606 GN=CLPX PE=1 SV=2	11	11	7	6	7	8	4	10	7	8	5	8	8	7	20.1	69.223	272660000	272290000	277680000	345040000	192940000	538730000	370410000	350120000	284080000	505220000	534240000	411290000	81628000	95279000	102690000	113970000	107820000	114760000	116420000	120810000	95460000	105920000	110230000	106310000
O75844	CAAX prenyl protease 1 homolog	ZMPSTE24	sp|O75844|FACE1_HUMAN CAAX prenyl protease 1 homolog OS=Homo sapiens OX=9606 GN=ZMPSTE24 PE=1 SV=2	14	14	10	11	7	8	12	11	9	11	12	11	8	8	30.1	54.812	1.9101e+09	2.0134e+09	983670000	1.6113e+09	1.9148e+09	1.6818e+09	1.6004e+09	1.7204e+09	2310400000	2.12e+09	1.5823e+09	1.4597e+09	330760000	388030000	422900000	423670000	346800000	346390000	394090000	384760000	360380000	352030000	362060000	403090000
O60763;REV__Q5VZ89	General vesicular transport factor p115	USO1	sp|O60763|USO1_HUMAN General vesicular transport factor p115 OS=Homo sapiens OX=9606 GN=USO1 PE=1 SV=2	18	18	10	12	8	8	8	12	12	11	11	11	8	8	22	107.89	595660000	803400000	469730000	440310000	635510000	743380000	717780000	741780000	663190000	655830000	487670000	562510000	103940000	126060000	113760000	111540000	113870000	112550000	116370000	137970000	121560000	126380000	126100000	137790000
O43818	U3 small nucleolar RNA-interacting protein 2	RRP9	sp|O43818|U3IP2_HUMAN U3 small nucleolar RNA-interacting protein 2 OS=Homo sapiens OX=9606 GN=RRP9 PE=1 SV=1	13	13	8	10	7	8	6	6	7	5	9	8	8	6	29.5	51.84	918820000	831200000	581540000	577740000	622210000	767310000	787740000	411120000	1.0178e+09	783900000	640750000	677900000	210010000	150760000	169040000	151010000	129580000	192130000	171320000	135840000	162900000	148760000	138250000	141060000
O43772	Mitochondrial carnitine/acylcarnitine carrier protein	SLC25A20	sp|O43772|MCAT_HUMAN Mitochondrial carnitine/acylcarnitine carrier protein OS=Homo sapiens OX=9606 GN=SLC25A20 PE=1 SV=1	9	9	8	8	6	6	6	7	8	7	7	8	8	5	26.9	32.943	483920000	667760000	589230000	591100000	779970000	763790000	783850000	762260000	716700000	542020000	628720000	395560000	108360000	128050000	168830000	164490000	169110000	161890000	156550000	154820000	141620000	120040000	127300000	173430000
O43399	Tumor protein D54	TPD52L2	sp|O43399|TPD54_HUMAN Tumor protein D54 OS=Homo sapiens OX=9606 GN=TPD52L2 PE=1 SV=2	12	12	9	11	10	9	4	4	5	6	7	8	8	10	62.1	22.237	1282800000	1.6195e+09	1.4802e+09	1.5198e+09	314840000	388740000	371540000	326370000	1348600000	1270800000	1.0639e+09	1.5749e+09	213150000	216670000	263340000	247060000	91352000	92026000	105310000	111990000	232120000	195370000	164940000	229860000
O15438;P33527	Canalicular multispecific organic anion transporter 2	ABCC3	sp|O15438|MRP3_HUMAN ATP-binding cassette sub-family C member 3 OS=Homo sapiens OX=9606 GN=ABCC3 PE=1 SV=3	18	18	11	6	6	6	12	13	9	10	9	9	8	7	16.7	169.34	553040000	432540000	105010000	268830000	693170000	894460000	560130000	592860000	509230000	541980000	368920000	407810000	142090000	141700000	77853000	171030000	150620000	143420000	160660000	150520000	122620000	145060000	172490000	156500000
O00571;O15523;Q9NQI0	ATP-dependent RNA helicase DDX3X;ATP-dependent RNA helicase DDX3Y	DDX3X;DDX3Y	sp|O00571|DDX3X_HUMAN ATP-dependent RNA helicase DDX3X OS=Homo sapiens OX=9606 GN=DDX3X PE=1 SV=3;sp|O15523|DDX3Y_HUMAN ATP-dependent RNA helicase DDX3Y OS=Homo sapiens OX=9606 GN=DDX3Y PE=1 SV=2	20	19	11	9	8	7	10	11	9	10	9	8	8	8	35	73.243	537770000	607520000	406270000	456510000	878350000	801580000	477330000	420140000	771000000	759670000	543460000	384050000	130400000	125380000	115380000	141300000	169430000	157840000	128160000	133410000	138760000	140820000	126940000	108440000
O00330	Pyruvate dehydrogenase protein X component, mitochondrial	PDHX	sp|O00330|ODPX_HUMAN Pyruvate dehydrogenase protein X component, mitochondrial OS=Homo sapiens OX=9606 GN=PDHX PE=1 SV=3	13	13	6	8	7	9	7	7	7	6	5	7	8	8	32.5	54.122	571300000	873300000	671880000	826840000	563270000	746190000	738780000	556640000	404520000	554570000	815040000	653210000	168110000	140460000	174450000	171840000	141970000	166960000	166870000	166940000	157140000	155430000	163180000	152350000
O00299	Chloride intracellular channel protein 1	CLIC1	sp|O00299|CLIC1_HUMAN Chloride intracellular channel protein 1 OS=Homo sapiens OX=9606 GN=CLIC1 PE=1 SV=4	10	10	9	7	7	5	5	7	7	7	8	7	8	7	55.6	26.922	1.7587e+09	1.5681e+09	1202300000	1226000000	1154300000	1.5512e+09	1128100000	1173700000	1.6477e+09	1213100000	1369600000	1423200000	257250000	251560000	301200000	241880000	240960000	263740000	242060000	212530000	262130000	231770000	243390000	254170000
Q9Y624	Junctional adhesion molecule A	F11R	sp|Q9Y624|JAM1_HUMAN Junctional adhesion molecule A OS=Homo sapiens OX=9606 GN=F11R PE=1 SV=1	9	9	6	8	6	5	6	6	7	7	6	7	7	8	30.1	32.583	776250000	798240000	421250000	595400000	542960000	536370000	641070000	573150000	517330000	716610000	503760000	612080000	162460000	187330000	167870000	214260000	142080000	149690000	195100000	177560000	147450000	186800000	162230000	199940000
Q9Y3B7	39S ribosomal protein L11, mitochondrial	MRPL11	sp|Q9Y3B7|RM11_HUMAN Large ribosomal subunit protein uL11m OS=Homo sapiens OX=9606 GN=MRPL11 PE=1 SV=1	9	9	6	4	6	7	1	1	2	2	5	7	7	6	55.2	20.683	410720000	299340000	362910000	425490000	32804000	0	93125000	84326000	406820000	397790000	294800000	312780000	102870000	88589000	106170000	127940000	0	0	70370000	66703000	106100000	98182000	94139000	111140000
Q9Y399	28S ribosomal protein S2, mitochondrial	MRPS2	sp|Q9Y399|RT02_HUMAN Small ribosomal subunit protein uS2m OS=Homo sapiens OX=9606 GN=MRPS2 PE=1 SV=1	10	10	7	9	7	8	6	6	8	7	8	8	7	7	32.1	33.249	1.0211e+09	1267500000	679790000	870380000	766900000	698510000	675540000	475710000	881510000	990430000	795780000	838220000	172680000	190850000	214630000	184450000	176300000	179340000	180680000	195280000	170990000	184580000	204030000	214300000
Q9Y383	Putative RNA-binding protein Luc7-like 2	LUC7L2	sp|Q9Y383|LC7L2_HUMAN Putative RNA-binding protein Luc7-like 2 OS=Homo sapiens OX=9606 GN=LUC7L2 PE=1 SV=2	14	10	11	9	9	9	10	10	9	8	7	10	7	7	36	46.513	1.8231e+09	1.5204e+09	1100900000	1083800000	1383900000	1.9123e+09	1.5581e+09	1281600000	1317300000	1448700000	1180800000	1164600000	258860000	245280000	308840000	289590000	287400000	280870000	332530000	243830000	248240000	252740000	258780000	291930000
Q9Y320	Thioredoxin-related transmembrane protein 2	TMX2	sp|Q9Y320|TMX2_HUMAN Thioredoxin-related transmembrane protein 2 OS=Homo sapiens OX=9606 GN=TMX2 PE=1 SV=1	11	11	7	6	5	7	5	6	5	6	6	7	7	7	39.5	34.037	1193000000	1.016e+09	613190000	668780000	551610000	806780000	654590000	678080000	798220000	904610000	949000000	659950000	179830000	186120000	224630000	172390000	133450000	178180000	192560000	153930000	171790000	172630000	168600000	171130000
Q9Y2P8	RNA 3-terminal phosphate cyclase-like protein	RCL1	sp|Q9Y2P8|RCL1_HUMAN RNA 3-terminal phosphate cyclase-like protein OS=Homo sapiens OX=9606 GN=RCL1 PE=1 SV=3	10	10	7	6	6	10	7	6	6	6	6	8	7	8	29.8	40.842	489340000	487200000	387790000	468070000	421700000	521180000	332270000	331750000	459220000	385370000	378560000	449480000	76525000	98570000	88074000	82933000	94842000	91864000	79180000	101240000	92745000	90952000	89810000	98678000
Q9UM54	Unconventional myosin-VI	MYO6	sp|Q9UM54|MYO6_HUMAN Unconventional myosin-VI OS=Homo sapiens OX=9606 GN=MYO6 PE=1 SV=4	23	22	9	8	3	5	12	9	10	10	6	12	7	7	18.7	149.69	444220000	515280000	155540000	355960000	453960000	546550000	307940000	524960000	300490000	586070000	332460000	256490000	101540000	127530000	88593000	124130000	103390000	94874000	94301000	115430000	87602000	97235000	93817000	119360000
Q9UBS4	DnaJ homolog subfamily B member 11	DNAJB11	sp|Q9UBS4|DJB11_HUMAN DnaJ homolog subfamily B member 11 OS=Homo sapiens OX=9606 GN=DNAJB11 PE=1 SV=1	11	11	6	9	7	7	9	9	6	8	9	9	7	7	35.2	40.513	932570000	1132400000	744640000	883650000	1207600000	990040000	955660000	996620000	1.7256e+09	1347500000	1105300000	1094500000	194240000	199930000	213710000	217160000	209030000	216400000	189040000	214260000	215770000	213910000	218860000	225200000
Q9UBM7	7-dehydrocholesterol reductase	DHCR7	sp|Q9UBM7|DHCR7_HUMAN 7-dehydrocholesterol reductase OS=Homo sapiens OX=9606 GN=DHCR7 PE=1 SV=1	8	8	7	7	5	6	7	6	8	7	7	6	7	6	18.5	54.489	3.4137e+09	3.44e+09	2192200000	2268400000	2728700000	3.1964e+09	3.6389e+09	2905400000	3.0266e+09	2798900000	2571700000	3.1897e+09	487170000	497780000	530850000	465600000	381900000	511840000	532250000	485210000	439820000	506420000	478970000	570190000
Q9P0J1	[Pyruvate dehydrogenase [acetyl-transferring]]-phosphatase 1, mitochondrial	PDP1	sp|Q9P0J1|PDP1_HUMAN [Pyruvate dehydrogenase [acetyl-transferring]]-phosphatase 1, mitochondrial OS=Homo sapiens OX=9606 GN=PDP1 PE=1 SV=3	11	11	9	8	5	4	8	8	5	8	6	6	7	7	26.1	61.053	516180000	509450000	242010000	219470000	592940000	774140000	374550000	524680000	424830000	396830000	535110000	446430000	102630000	89457000	99195000	112200000	113700000	118640000	115130000	122540000	94748000	95255000	117900000	115870000
Q9NYK5	39S ribosomal protein L39, mitochondrial	MRPL39	sp|Q9NYK5|RM39_HUMAN Large ribosomal subunit protein mL39 OS=Homo sapiens OX=9606 GN=MRPL39 PE=1 SV=3	12	12	5	6	3	4	6	6	4	9	6	3	7	5	33.4	38.711	83058000	249670000	391060000	234070000	237560000	289740000	206700000	577270000	725990000	89218000	350690000	774020000	215580000	215150000	210310000	182620000	248910000	291650000	218650000	319030000	295610000	232320000	226060000	284010000
Q9NQ55	Suppressor of SWI4 1 homolog	PPAN	sp|Q9NQ55|SSF1_HUMAN Suppressor of SWI4 1 homolog OS=Homo sapiens OX=9606 GN=PPAN PE=1 SV=1	13	13	6	5	5	6	6	7	8	7	5	4	7	4	25.8	53.193	281530000	257650000	200320000	522640000	427960000	417030000	367840000	482690000	263170000	182080000	246110000	275720000	129430000	124130000	117660000	118780000	139890000	124720000	120110000	136940000	98952000	104830000	104120000	153380000
Q9HCY8	Protein S100-A14	S100A14	sp|Q9HCY8|S10AE_HUMAN Protein S100-A14 OS=Homo sapiens OX=9606 GN=S100A14 PE=1 SV=1	8	8	8	7	6	7	7	7	4	5	8	8	7	8	84.6	11.662	5285600000	4413300000	4421100000	4332300000	799740000	579070000	494900000	519450000	2583400000	2290500000	2.017e+09	2.1473e+09	752190000	633380000	1089800000	864780000	142150000	142740000	149670000	167670000	384020000	388470000	424360000	393790000
Q9H8H0	Nucleolar protein 11	NOL11	sp|Q9H8H0|NOL11_HUMAN Nucleolar protein 11 OS=Homo sapiens OX=9606 GN=NOL11 PE=1 SV=1	11	11	6	6	8	8	4	7	6	6	5	5	7	5	15	81.123	438250000	378110000	483970000	515840000	337450000	404860000	259890000	322050000	439910000	266540000	461830000	323440000	78900000	93488000	123050000	96986000	127880000	99423000	85147000	110070000	100660000	82403000	92947000	118680000
Q9H6R4	Nucleolar protein 6	NOL6	sp|Q9H6R4|NOL6_HUMAN Nucleolar protein 6 OS=Homo sapiens OX=9606 GN=NOL6 PE=1 SV=2	15	15	5	6	6	6	5	8	5	7	0	5	7	7	17.5	127.59	246080000	258150000	254640000	169710000	161860000	299310000	123460000	375810000	0	263110000	528730000	314350000	93297000	76448000	113730000	90971000	89840000	93775000	101720000	111570000	0	97176000	125340000	107810000
Q9H0S4	Probable ATP-dependent RNA helicase DDX47	DDX47	sp|Q9H0S4|DDX47_HUMAN Probable ATP-dependent RNA helicase DDX47 OS=Homo sapiens OX=9606 GN=DDX47 PE=1 SV=1	10	10	5	4	4	3	5	5	2	2	6	5	7	5	27.7	50.646	318880000	237110000	92460000	44803000	398800000	309820000	85506000	129870000	405110000	393380000	412300000	240810000	78133000	83985000	59597000	0	87039000	79104000	67915000	67576000	81091000	96294000	99369000	82236000
Q9H0D6	5-3 exoribonuclease 2	XRN2	sp|Q9H0D6|XRN2_HUMAN 5-3 exoribonuclease 2 OS=Homo sapiens OX=9606 GN=XRN2 PE=1 SV=1	19	19	11	9	6	11	10	11	9	12	10	7	7	7	24.3	108.58	694370000	586050000	287670000	485550000	701870000	829330000	504480000	587620000	498410000	436880000	223230000	286150000	91447000	104340000	119720000	98849000	99646000	114580000	116590000	89986000	87683000	93405000	63971000	93158000
Q9H078	Caseinolytic peptidase B protein homolog	CLPB	sp|Q9H078|CLPB_HUMAN Mitochondrial disaggregase OS=Homo sapiens OX=9606 GN=CLPB PE=1 SV=1	13	13	5	6	5	5	6	5	6	4	6	6	7	5	20.2	78.728	385230000	495460000	377770000	185740000	335830000	395860000	237630000	403320000	420390000	447370000	460500000	317940000	126900000	144010000	152460000	136660000	133220000	134800000	129100000	149280000	130180000	139380000	150620000	130470000
Q9C0C2	182 kDa tankyrase-1-binding protein	TNKS1BP1	sp|Q9C0C2|TB182_HUMAN 182 kDa tankyrase-1-binding protein OS=Homo sapiens OX=9606 GN=TNKS1BP1 PE=1 SV=4	18	18	6	7	6	4	6	7	5	7	7	7	7	7	15	181.79	388650000	279160000	226790000	102270000	289490000	339960000	183750000	132140000	396200000	364520000	119360000	443510000	105910000	90028000	96131000	84514000	119660000	107370000	102030000	0	111360000	104470000	105040000	146190000
Q9BWF3;Q9BQ04	RNA-binding protein 4;RNA-binding protein 4B	RBM4;RBM4B	sp|Q9BWF3|RBM4_HUMAN RNA-binding protein 4 OS=Homo sapiens OX=9606 GN=RBM4 PE=1 SV=1;sp|Q9BQ04|RBM4B_HUMAN RNA-binding protein 4B OS=Homo sapiens OX=9606 GN=RBM4B PE=1 SV=1	15	15	7	5	8	4	9	4	7	3	8	6	7	7	46.2	40.313	550960000	464260000	377910000	275020000	688800000	403700000	556340000	267680000	613000000	429480000	577260000	477860000	130920000	145250000	118090000	125240000	110100000	125430000	119050000	105600000	108990000	120670000	126020000	140750000
Q9BW27	Nuclear pore complex protein Nup85	NUP85	sp|Q9BW27|NUP85_HUMAN Nuclear pore complex protein Nup85 OS=Homo sapiens OX=9606 GN=NUP85 PE=1 SV=1	9	9	5	8	4	6	5	4	5	5	6	6	7	4	15.7	75.019	353510000	386520000	355060000	283160000	250050000	223280000	244460000	132710000	272340000	347090000	511490000	210600000	88079000	120000000	126620000	101460000	109490000	89301000	91831000	103820000	124500000	95198000	110740000	77800000
Q9BSC4	Nucleolar protein 10	NOL10	sp|Q9BSC4|NOL10_HUMAN Nucleolar protein 10 OS=Homo sapiens OX=9606 GN=NOL10 PE=1 SV=1	10	10	3	6	4	3	6	7	7	7	6	5	7	5	13.4	80.301	268440000	241950000	228370000	191510000	491560000	546340000	319240000	424000000	280500000	271550000	223420000	302590000	76288000	74496000	127500000	75716000	107560000	102090000	79778000	107420000	96529000	103970000	83421000	85669000
Q99613;B5ME19	Eukaryotic translation initiation factor 3 subunit C;Eukaryotic translation initiation factor 3 subunit C-like protein	EIF3C;EIF3CL	sp|Q99613|EIF3C_HUMAN Eukaryotic translation initiation factor 3 subunit C OS=Homo sapiens OX=9606 GN=EIF3C PE=1 SV=1;sp|B5ME19|EIFCL_HUMAN Eukaryotic translation initiation factor 3 subunit C-like protein OS=Homo sapiens OX=9606 GN=EIF3CL PE=1 SV=1	11	11	5	4	4	6	7	7	7	7	6	6	7	6	11.8	105.34	391460000	307560000	254210000	260010000	444140000	453420000	380530000	531670000	471590000	400820000	394790000	392470000	85872000	93116000	95212000	102490000	75761000	86343000	77978000	100620000	84298000	86076000	100780000	96541000
Q99497	Protein deglycase DJ-1	PARK7	sp|Q99497|PARK7_HUMAN Parkinson disease protein 7 OS=Homo sapiens OX=9606 GN=PARK7 PE=1 SV=2	12	12	10	8	7	7	9	7	9	10	9	8	7	7	68.8	19.891	1.8934e+09	2.0904e+09	1382800000	1434900000	1259100000	1162400000	1085800000	1425800000	2.03e+09	1.9305e+09	1.6515e+09	1121300000	218330000	252210000	277730000	289650000	218880000	166610000	165930000	188410000	222170000	238530000	235660000	237500000
Q96N66	Lysophospholipid acyltransferase 7	MBOAT7	sp|Q96N66|MBOA7_HUMAN Lysophospholipid acyltransferase 7 OS=Homo sapiens OX=9606 GN=MBOAT7 PE=1 SV=2	8	8	5	5	5	6	5	6	7	6	5	4	7	6	16.7	52.764	1.0103e+09	962050000	768680000	722420000	731150000	905300000	748570000	596920000	888290000	822610000	796700000	779500000	375350000	302910000	279160000	291100000	287470000	253360000	257910000	234570000	243490000	256830000	241850000	288260000
Q96CW1	AP-2 complex subunit mu	AP2M1	sp|Q96CW1|AP2M1_HUMAN AP-2 complex subunit mu OS=Homo sapiens OX=9606 GN=AP2M1 PE=1 SV=2	17	17	10	8	8	8	8	7	7	6	8	5	7	8	39.5	49.654	784670000	1096200000	480090000	901620000	892980000	1.0477e+09	1135300000	872830000	1.0002e+09	668230000	934460000	1200700000	167460000	176540000	151700000	164900000	167980000	223370000	223390000	196840000	172920000	170250000	198670000	219100000
Q969X5	Endoplasmic reticulum-Golgi intermediate compartment protein 1	ERGIC1	sp|Q969X5|ERGI1_HUMAN Endoplasmic reticulum-Golgi intermediate compartment protein 1 OS=Homo sapiens OX=9606 GN=ERGIC1 PE=1 SV=1	11	11	7	5	6	5	9	7	7	4	6	6	7	6	48.6	32.592	1.0319e+09	1215600000	516650000	833900000	1326400000	1.0415e+09	1236800000	924610000	1270800000	1331900000	1334000000	924470000	211310000	223420000	186220000	252930000	230850000	248440000	231080000	231240000	221880000	205190000	262420000	245380000
Q969V3	Nicalin	NCLN	sp|Q969V3|NCLN_HUMAN BOS complex subunit NCLN OS=Homo sapiens OX=9606 GN=NCLN PE=1 SV=2	14	14	11	9	7	10	11	10	9	10	9	9	7	8	26.8	62.974	727330000	689740000	286090000	708360000	1085300000	873160000	640550000	748410000	688110000	709960000	651120000	697640000	132060000	131060000	135350000	165860000	158200000	153960000	135560000	128990000	138930000	137100000	152110000	145840000
Q92947	Glutaryl-CoA dehydrogenase, mitochondrial	GCDH	sp|Q92947|GCDH_HUMAN Glutaryl-CoA dehydrogenase, mitochondrial OS=Homo sapiens OX=9606 GN=GCDH PE=1 SV=1	9	9	7	5	6	4	6	7	7	6	7	8	7	3	26.5	48.127	943160000	1097400000	802280000	972250000	1381500000	1373000000	900940000	1142300000	1451900000	1289600000	1317100000	624600000	218080000	236740000	225320000	297500000	279630000	273520000	217320000	242550000	246910000	232910000	270490000	262580000
Q8WYP5	Protein ELYS	AHCTF1	sp|Q8WYP5|ELYS_HUMAN Protein ELYS OS=Homo sapiens OX=9606 GN=AHCTF1 PE=1 SV=3	17	17	6	6	3	7	4	11	6	4	7	10	7	7	9.3	252.5	183020000	406640000	98956000	253940000	215010000	415290000	286270000	143060000	138340000	458470000	262870000	166480000	74021000	77745000	70408000	106670000	78365000	83775000	81914000	56948000	69784000	91764000	79018000	70652000
Q8WVM8	Sec1 family domain-containing protein 1	SCFD1	sp|Q8WVM8|SCFD1_HUMAN Sec1 family domain-containing protein 1 OS=Homo sapiens OX=9606 GN=SCFD1 PE=1 SV=4	16	16	9	8	7	9	7	9	8	8	11	9	7	8	31.9	72.379	966190000	900030000	761140000	672410000	839900000	834610000	987480000	816660000	1224000000	1.0199e+09	781960000	607280000	166720000	160120000	182620000	173720000	204570000	182400000	186890000	158360000	165110000	168260000	173650000	150760000
Q8TAQ2;Q92922	SWI/SNF complex subunit SMARCC2	SMARCC2	sp|Q8TAQ2|SMRC2_HUMAN SWI/SNF complex subunit SMARCC2 OS=Homo sapiens OX=9606 GN=SMARCC2 PE=1 SV=1	21	21	9	10	6	10	9	8	8	6	9	7	7	8	18.9	132.88	534600000	436820000	257830000	380070000	577320000	420130000	417530000	445870000	611820000	252140000	442780000	386130000	133620000	130870000	90766000	112450000	117610000	132850000	119710000	128450000	121550000	101700000	114780000	111860000
Q8NBS9	Thioredoxin domain-containing protein 5	TXNDC5	sp|Q8NBS9|TXND5_HUMAN Thioredoxin domain-containing protein 5 OS=Homo sapiens OX=9606 GN=TXNDC5 PE=1 SV=2	14	14	11	8	10	9	8	8	10	8	10	9	7	10	34	47.628	2500600000	2.1245e+09	1414300000	1.6953e+09	1454700000	2629800000	1.9256e+09	2420900000	2.1047e+09	2367500000	2.1238e+09	2498900000	568210000	436000000	496690000	566990000	502240000	511630000	520290000	554650000	451410000	475410000	528710000	549900000
Q8N1G4	Leucine-rich repeat-containing protein 47	LRRC47	sp|Q8N1G4|LRC47_HUMAN Leucine-rich repeat-containing protein 47 OS=Homo sapiens OX=9606 GN=LRRC47 PE=1 SV=1	15	15	7	5	2	4	7	9	7	7	7	8	7	4	29.3	63.472	395060000	224320000	169600000	339260000	277270000	456120000	133340000	306770000	385090000	316790000	281090000	212290000	92415000	92350000	0	123980000	79812000	106760000	78165000	87754000	93428000	91488000	109120000	101090000
Q8N183	Mimitin, mitochondrial	NDUFAF2	sp|Q8N183|NDUF2_HUMAN NADH dehydrogenase [ubiquinone] 1 alpha subcomplex assembly factor 2 OS=Homo sapiens OX=9606 GN=NDUFAF2 PE=1 SV=1	13	13	7	7	8	7	6	6	7	7	5	7	7	8	55	19.856	934030000	1131600000	1.0291e+09	861540000	852760000	849950000	894440000	633050000	751850000	933190000	766820000	1108200000	173280000	212210000	227910000	183510000	156100000	181820000	161970000	171850000	176590000	157240000	142820000	203440000
Q8IZL8	Proline-, glutamic acid- and leucine-rich protein 1	PELP1	sp|Q8IZL8|PELP1_HUMAN Proline-, glutamic acid- and leucine-rich protein 1 OS=Homo sapiens OX=9606 GN=PELP1 PE=1 SV=2	11	11	7	7	6	6	5	6	6	3	8	6	7	6	12.7	119.7	311490000	540080000	720020000	313890000	107730000	312530000	337980000	174140000	391940000	462740000	469680000	601500000	173530000	196890000	210660000	163120000	130940000	124630000	160540000	164010000	164120000	181340000	197550000	233560000
Q8IUE6	Histone H2A type 2-B	HIST2H2AB	sp|Q8IUE6|H2A2B_HUMAN Histone H2A type 2-B OS=Homo sapiens OX=9606 GN=H2AC21 PE=1 SV=3	8	2	7	8	7	6	7	7	7	8	7	8	7	7	70	13.995	2353000000	3.1786e+09	1078800000	2579000000	1.9443e+09	1.8541e+09	1293400000	1.6318e+09	2627200000	2853900000	1.982e+09	2807700000	0	4.0132e+09	0	0	0	0	0	888640000	0	1.546e+09	0	0
Q86V81	THO complex subunit 4	ALYREF	sp|Q86V81|THOC4_HUMAN THO complex subunit 4 OS=Homo sapiens OX=9606 GN=ALYREF PE=1 SV=3	10	10	10	9	6	7	8	8	8	6	8	8	7	7	39.3	26.888	2435400000	2.1181e+09	1133100000	2.0395e+09	3.1168e+09	2364100000	2491500000	2.0408e+09	2824400000	2.0582e+09	1.9756e+09	1.4705e+09	494600000	525190000	527230000	696500000	724320000	635690000	693240000	669790000	597990000	577120000	589410000	465690000
Q86U42;A6NDY0	Polyadenylate-binding protein 2	PABPN1	sp|Q86U42|PABP2_HUMAN Polyadenylate-binding protein 2 OS=Homo sapiens OX=9606 GN=PABPN1 PE=1 SV=3	9	9	5	7	7	6	7	6	5	6	5	5	7	7	17.6	32.749	1372000000	1368500000	1193200000	954630000	1.0606e+09	1382100000	904750000	942950000	1407900000	1121100000	1222500000	1258000000	312840000	262080000	244340000	286150000	275380000	312410000	322050000	391780000	326000000	329420000	356380000	307620000
Q7Z4V5	Hepatoma-derived growth factor-related protein 2	HDGFRP2	sp|Q7Z4V5|HDGR2_HUMAN Hepatoma-derived growth factor-related protein 2 OS=Homo sapiens OX=9606 GN=HDGFL2 PE=1 SV=1	14	13	5	6	5	6	7	4	7	7	6	5	7	5	22.2	74.316	357700000	317130000	205440000	333580000	309590000	169020000	449430000	362600000	435080000	446100000	422820000	399410000	136480000	127850000	137760000	161330000	150850000	148970000	177870000	120620000	159110000	166010000	137120000	151790000
Q6NXG1;Q9H6T0	Epithelial splicing regulatory protein 1	ESRP1	sp|Q6NXG1|ESRP1_HUMAN Epithelial splicing regulatory protein 1 OS=Homo sapiens OX=9606 GN=ESRP1 PE=1 SV=2	15	15	7	9	9	8	10	8	8	11	11	7	7	9	28.5	75.585	752690000	1249400000	890070000	742450000	899150000	1.0149e+09	926440000	873490000	1154500000	969970000	834190000	1125500000	192580000	231310000	211950000	191030000	191780000	216590000	226190000	235540000	227850000	230350000	233310000	240470000
Q6NVY1	3-hydroxyisobutyryl-CoA hydrolase, mitochondrial	HIBCH	sp|Q6NVY1|HIBCH_HUMAN 3-hydroxyisobutyryl-CoA hydrolase, mitochondrial OS=Homo sapiens OX=9606 GN=HIBCH PE=1 SV=2	12	12	9	9	6	8	8	9	7	8	9	8	7	11	30.6	43.482	1182100000	1159800000	828080000	991980000	1171200000	1444000000	1.0052e+09	1241600000	1.4707e+09	1332900000	1.0001e+09	1285100000	149700000	152410000	175760000	173850000	147140000	181720000	195150000	191510000	201260000	176240000	156950000	165840000
Q6NUQ4	Transmembrane protein 214	TMEM214	sp|Q6NUQ4|TM214_HUMAN Transmembrane protein 214 OS=Homo sapiens OX=9606 GN=TMEM214 PE=1 SV=2	12	12	7	10	7	9	5	9	7	7	7	8	7	9	18.1	77.15	347980000	717820000	569700000	508840000	456490000	419020000	282380000	338820000	513370000	540920000	479700000	546130000	103030000	133940000	127390000	116200000	119580000	113600000	81677000	123410000	111060000	106440000	93783000	119230000
Q5TEC6	Histone H3	HIST2H3PS2	sp|Q5TEC6|H37_HUMAN Histone H3-7 OS=Homo sapiens OX=9606 GN=H3-7 PE=1 SV=1	8	2	8	7	7	8	7	6	6	7	8	8	7	8	32.4	15.43	7.9337e+09	8870000000	4447200000	5.8656e+09	6.9779e+09	6.7847e+09	5710600000	7.2997e+09	7.7681e+09	6.2177e+09	7.625e+09	6.2898e+09	3.2324e+09	3.8933e+09	3.0166e+09	3.7566e+09	2616400000	2508000000	2.9426e+09	2.9752e+09	2721800000	2679700000	3.6783e+09	4.0354e+09
Q5QJE6	Deoxynucleotidyltransferase terminal-interacting protein 2	DNTTIP2	sp|Q5QJE6|TDIF2_HUMAN Deoxynucleotidyltransferase terminal-interacting protein 2 OS=Homo sapiens OX=9606 GN=DNTTIP2 PE=1 SV=2	14	14	4	6	5	7	6	8	6	6	4	7	7	6	21.6	84.468	266450000	366970000	328650000	343150000	187210000	562970000	320570000	343930000	321110000	319950000	359600000	311360000	94383000	99843000	100050000	89970000	91463000	116140000	97606000	112090000	94032000	82835000	88985000	93664000
Q53GS9	U4/U6.U5 tri-snRNP-associated protein 2	USP39	sp|Q53GS9|UBP39_HUMAN Ubiquitin carboxyl-terminal hydrolase 39 OS=Homo sapiens OX=9606 GN=USP39 PE=1 SV=2	12	12	6	6	4	6	6	6	3	5	5	5	7	5	24.8	65.38	513240000	469270000	152620000	326100000	470440000	381300000	200660000	269640000	346700000	398200000	398340000	288110000	110780000	129380000	127960000	120830000	97951000	101510000	136600000	122240000	91772000	118830000	133000000	118950000
Q15437	Protein transport protein Sec23B	SEC23B	sp|Q15437|SC23B_HUMAN Protein transport protein Sec23B OS=Homo sapiens OX=9606 GN=SEC23B PE=1 SV=2	19	16	11	11	9	7	12	8	8	8	8	8	7	10	31.2	86.478	764600000	776640000	752640000	593850000	584390000	484130000	318480000	587560000	713710000	537560000	490960000	516560000	152870000	145230000	168890000	153950000	120330000	112340000	114920000	162930000	128370000	140770000	119810000	119270000
Q15019	Septin-2	2002-09-01	sp|Q15019|SEPT2_HUMAN Septin-2 OS=Homo sapiens OX=9606 GN=SEPTIN2 PE=1 SV=1	13	13	6	8	6	9	6	10	8	5	7	8	7	8	47.1	41.487	1.043e+09	968170000	586490000	989500000	799250000	1185300000	842000000	825530000	890730000	841180000	848170000	823480000	186850000	167730000	190740000	222160000	174000000	205720000	194150000	229090000	198500000	237390000	238740000	177850000
Q14435;Q8NCL4	Polypeptide N-acetylgalactosaminyltransferase 3	GALNT3	sp|Q14435|GALT3_HUMAN Polypeptide N-acetylgalactosaminyltransferase 3 OS=Homo sapiens OX=9606 GN=GALNT3 PE=1 SV=2	13	13	6	5	5	2	5	5	5	3	5	5	7	3	21.6	72.609	408430000	528760000	458270000	248730000	324920000	158770000	359480000	164420000	419560000	217100000	461810000	220030000	110880000	135030000	119390000	114720000	105680000	101390000	133530000	145770000	113660000	107850000	112100000	124170000
Q14254	Flotillin-2	FLOT2	sp|Q14254|FLOT2_HUMAN Flotillin-2 OS=Homo sapiens OX=9606 GN=FLOT2 PE=1 SV=2	15	15	7	7	5	3	9	9	9	6	9	9	7	6	37.6	47.064	467910000	427940000	172030000	175970000	435640000	537860000	501700000	309160000	546660000	325570000	455400000	303730000	146780000	137750000	140400000	120590000	136440000	148770000	175290000	137520000	151880000	114740000	153390000	174040000
Q13617	Cullin-2	CUL2	sp|Q13617|CUL2_HUMAN Cullin-2 OS=Homo sapiens OX=9606 GN=CUL2 PE=1 SV=2	13	13	5	4	6	3	8	7	5	5	5	5	7	4	15.6	86.982	256390000	227110000	202750000	118110000	316940000	266300000	183870000	134620000	311690000	155010000	236970000	135010000	74503000	80292000	82484000	69495000	77844000	66194000	66979000	57510000	66974000	70294000	73947000	66637000
Q13586	Stromal interaction molecule 1	STIM1	sp|Q13586|STIM1_HUMAN Stromal interaction molecule 1 OS=Homo sapiens OX=9606 GN=STIM1 PE=1 SV=3	19	19	9	11	8	8	6	7	7	6	7	10	7	9	29.8	77.422	586790000	466450000	665760000	625320000	632620000	702650000	670330000	400290000	637710000	388380000	464080000	659710000	111040000	96184000	150170000	130210000	123160000	130010000	118250000	108040000	106540000	87027000	112640000	175490000
Q13573	SNW domain-containing protein 1	SNW1	sp|Q13573|SNW1_HUMAN SNW domain-containing protein 1 OS=Homo sapiens OX=9606 GN=SNW1 PE=1 SV=1	15	15	6	5	6	6	3	7	8	9	8	7	7	5	29.5	61.494	146370000	120990000	182640000	217340000	110910000	434920000	400650000	309390000	278100000	314210000	296730000	247600000	69438000	69096000	108610000	73341000	65575000	107430000	94544000	88855000	81518000	90050000	77733000	87345000
Q13555	Calcium/calmodulin-dependent protein kinase type II subunit gamma	CAMK2G	sp|Q13555|KCC2G_HUMAN Calcium/calmodulin-dependent protein kinase type II subunit gamma OS=Homo sapiens OX=9606 GN=CAMK2G PE=1 SV=4	13	5	10	9	7	9	8	6	9	9	9	7	7	7	24.6	62.606	885560000	685900000	640570000	748240000	956100000	841320000	701540000	956640000	1080700000	865120000	868960000	668240000	151850000	123650000	131600000	195780000	180870000	163230000	144840000	168550000	158740000	165700000	163590000	155250000
Q13123	Protein Red	IK	sp|Q13123|RED_HUMAN Protein Red OS=Homo sapiens OX=9606 GN=IK PE=1 SV=3	11	11	4	5	6	6	6	4	7	5	6	4	7	7	20.8	65.601	353170000	338290000	356770000	322870000	418210000	333330000	436010000	179900000	447280000	234980000	458310000	409990000	87087000	94539000	110940000	108870000	100370000	88206000	95245000	94384000	99552000	82859000	93100000	90113000
Q08J23	tRNA (cytosine(34)-C(5))-methyltransferase	NSUN2	sp|Q08J23|NSUN2_HUMAN RNA cytosine C(5)-methyltransferase NSUN2 OS=Homo sapiens OX=9606 GN=NSUN2 PE=1 SV=2	14	14	6	8	3	7	6	10	9	8	6	10	7	7	18.5	86.47	252080000	853170000	38139000	306580000	410540000	603140000	421300000	517850000	277500000	516870000	381380000	430410000	133720000	152620000	0	150790000	137660000	130840000	120510000	154010000	139680000	128630000	145300000	164480000
Q08426	Peroxisomal bifunctional enzyme;Enoyl-CoA hydratase/3,2-trans-enoyl-CoA isomerase;3-hydroxyacyl-CoA dehydrogenase	EHHADH	sp|Q08426|ECHP_HUMAN Peroxisomal bifunctional enzyme OS=Homo sapiens OX=9606 GN=EHHADH PE=1 SV=3	16	16	8	8	7	6	6	8	9	5	9	8	7	9	25.7	79.494	1263800000	448710000	484250000	267920000	385980000	647880000	710520000	261800000	704040000	640110000	406630000	420440000	177060000	171440000	191200000	174400000	160330000	156340000	204650000	158990000	148170000	180510000	187200000	160360000
Q07666;Q5VWX1	KH domain-containing, RNA-binding, signal transduction-associated protein 1	KHDRBS1	sp|Q07666|KHDR1_HUMAN KH domain-containing, RNA-binding, signal transduction-associated protein 1 OS=Homo sapiens OX=9606 GN=KHDRBS1 PE=1 SV=1	14	11	7	6	8	8	12	9	7	10	7	7	7	8	30.9	48.227	3.7443e+09	3.8252e+09	2596200000	2.9746e+09	4522000000	3.647e+09	3.2958e+09	4.1346e+09	3.9864e+09	3.7356e+09	3.9609e+09	3.0229e+09	694770000	689300000	617380000	525770000	631910000	672980000	819590000	731780000	649370000	667150000	866160000	585800000
Q06323	Proteasome activator complex subunit 1	PSME1	sp|Q06323|PSME1_HUMAN Proteasome activator complex subunit 1 OS=Homo sapiens OX=9606 GN=PSME1 PE=1 SV=1	13	13	8	8	4	5	2	1	5	3	7	4	7	3	52.6	28.723	669130000	631540000	241750000	301400000	93538000	46178000	115200000	104920000	511800000	273260000	593530000	343030000	131520000	134260000	99494000	120430000	47232000	0	60604000	60758000	116960000	98642000	135400000	141090000
Q03701	CCAAT/enhancer-binding protein zeta	CEBPZ	sp|Q03701|CEBPZ_HUMAN CCAAT/enhancer-binding protein zeta OS=Homo sapiens OX=9606 GN=CEBPZ PE=1 SV=3	13	13	5	4	5	8	6	6	5	5	3	5	7	7	13.4	120.97	243410000	69902000	138010000	212930000	324180000	413180000	261820000	131630000	166510000	154330000	242210000	291940000	84622000	56039000	79319000	86173000	90699000	96188000	79083000	77318000	0	74320000	89265000	77132000
Q03169	Tumor necrosis factor alpha-induced protein 2	TNFAIP2	sp|Q03169|TNAP2_HUMAN Tumor necrosis factor alpha-induced protein 2 OS=Homo sapiens OX=9606 GN=TNFAIP2 PE=1 SV=2	14	14	7	8	6	6	6	6	8	8	8	6	7	6	23.5	72.66	366250000	317540000	392110000	406470000	463980000	532270000	426220000	404320000	519730000	449750000	616760000	353070000	101200000	88906000	96999000	113810000	117280000	107440000	102140000	109100000	96613000	110640000	126940000	115550000
Q00765	Receptor expression-enhancing protein 5	REEP5	sp|Q00765|REEP5_HUMAN Receptor expression-enhancing protein 5 OS=Homo sapiens OX=9606 GN=REEP5 PE=1 SV=3	9	9	7	5	7	5	3	4	5	5	5	6	7	6	29.6	21.493	1093600000	1.058e+09	1.06e+09	1.0234e+09	412610000	681260000	467340000	570310000	1256400000	1273800000	1302100000	569260000	295800000	392700000	299480000	359620000	164030000	268410000	186670000	292970000	355590000	369270000	308370000	269300000
Q00341	Vigilin	HDLBP	sp|Q00341|VIGLN_HUMAN Vigilin OS=Homo sapiens OX=9606 GN=HDLBP PE=1 SV=3	26	26	8	9	5	9	8	10	12	10	7	8	7	8	23.3	141.44	486140000	388990000	105390000	293140000	863920000	522140000	576640000	430870000	435120000	568670000	553650000	402470000	150230000	128090000	84504000	157750000	192200000	152490000	177650000	144310000	138530000	157680000	157740000	149630000
P82979	SAP domain-containing ribonucleoprotein	SARNP	sp|P82979|SARNP_HUMAN SAP domain-containing ribonucleoprotein OS=Homo sapiens OX=9606 GN=SARNP PE=1 SV=3	10	10	8	8	8	8	9	9	8	8	8	8	7	6	47.1	23.671	2347700000	1.8083e+09	1266100000	1423700000	2.0221e+09	2382400000	924940000	1203400000	1.5997e+09	1.68e+09	1.5763e+09	1288700000	472750000	548060000	573920000	508580000	493980000	471360000	449830000	453890000	533170000	514000000	513880000	487940000
P62829	60S ribosomal protein L23	RPL23	sp|P62829|RL23_HUMAN Large ribosomal subunit protein uL14 OS=Homo sapiens OX=9606 GN=RPL23 PE=1 SV=1	8	8	5	7	5	8	6	5	6	6	8	7	7	5	58.6	14.865	3.9991e+09	4469500000	2.1088e+09	2482400000	3.2092e+09	2773700000	2772800000	2720600000	3.1799e+09	3.5581e+09	3.0785e+09	2231100000	795850000	770290000	821240000	551780000	711400000	661260000	672540000	695140000	710740000	749230000	714160000	532320000
P62753	40S ribosomal protein S6	RPS6	sp|P62753|RS6_HUMAN Small ribosomal subunit protein eS6 OS=Homo sapiens OX=9606 GN=RPS6 PE=1 SV=1	12	12	9	8	8	8	8	8	10	9	9	9	7	7	36.5	28.68	3.5736e+09	3.6524e+09	3.1913e+09	3.3838e+09	3.0034e+09	2.1058e+09	3.1519e+09	3.9819e+09	4.1614e+09	3.977e+09	2728900000	3.4074e+09	638000000	638260000	673400000	627030000	536330000	477270000	741990000	718800000	684190000	668990000	611300000	729720000
P61619;Q9H9S3	Protein transport protein Sec61 subunit alpha isoform 1;Protein transport protein Sec61 subunit alpha isoform 2	SEC61A1;SEC61A2	sp|P61619|S61A1_HUMAN Protein transport protein Sec61 subunit alpha isoform 1 OS=Homo sapiens OX=9606 GN=SEC61A1 PE=1 SV=2;sp|Q9H9S3|S61A2_HUMAN Protein transport protein Sec61 subunit alpha isoform 2 OS=Homo sapiens OX=9606 GN=SEC61A2 PE=1 SV=3	11	11	10	8	6	7	8	9	7	9	7	8	7	6	25.6	52.264	3.7071e+09	3.1913e+09	2563600000	2604700000	4413700000	3.6018e+09	3.3135e+09	3.4645e+09	4.0958e+09	3.1285e+09	2877800000	2816000000	646880000	629930000	795090000	690900000	798010000	683580000	696430000	678250000	748460000	634490000	683210000	750850000
P61353	60S ribosomal protein L27	RPL27	sp|P61353|RL27_HUMAN Large ribosomal subunit protein eL27 OS=Homo sapiens OX=9606 GN=RPL27 PE=1 SV=2	9	9	8	7	6	8	9	8	7	7	7	8	7	7	51.5	15.798	4.0795e+09	3.9664e+09	3.0736e+09	3.1216e+09	4898400000	4428800000	3.4566e+09	2.9783e+09	4955600000	5198400000	4.165e+09	4.0778e+09	556210000	672400000	668270000	607010000	828720000	831650000	830330000	754710000	834300000	766220000	784960000	756940000
P61224;A6NIZ1	Ras-related protein Rap-1b;Ras-related protein Rap-1b-like protein	RAP1B	sp|P61224|RAP1B_HUMAN Ras-related protein Rap-1b OS=Homo sapiens OX=9606 GN=RAP1B PE=1 SV=1;sp|A6NIZ1|RP1BL_HUMAN Ras-related protein Rap-1b-like protein OS=Homo sapiens OX=9606 GN=RAP1BL PE=1 SV=1	10	4	8	7	9	7	7	6	6	8	9	6	7	8	50	20.825	3.0939e+09	2454100000	2691800000	2173100000	3.1061e+09	3.3303e+09	1.8755e+09	2587400000	3.4431e+09	2.9694e+09	2759000000	2356500000	466590000	535020000	576820000	549690000	639340000	629340000	561460000	628710000	570990000	566620000	564880000	578800000
P61160	Actin-related protein 2	ACTR2	sp|P61160|ARP2_HUMAN Actin-related protein 2 OS=Homo sapiens OX=9606 GN=ACTR2 PE=1 SV=1	10	10	5	7	6	6	8	8	8	7	6	6	7	6	28.4	44.76	861820000	927580000	1085000000	846880000	1394100000	1374900000	1216400000	966960000	1195300000	1266300000	994690000	1.0221e+09	212290000	226090000	332890000	292210000	307590000	276970000	314350000	291110000	264640000	295650000	277560000	279010000
P61020;P51148	Ras-related protein Rab-5B	RAB5B	sp|P61020|RAB5B_HUMAN Ras-related protein Rab-5B OS=Homo sapiens OX=9606 GN=RAB5B PE=1 SV=1	8	4	6	8	6	5	7	8	6	7	6	7	7	8	42.3	23.707	957400000	1.031e+09	970480000	427210000	1236100000	1341300000	527720000	626260000	679990000	1.0516e+09	636690000	763970000	306990000	246680000	257140000	186220000	277530000	303480000	275480000	233290000	235020000	257860000	244460000	228070000
P60228	Eukaryotic translation initiation factor 3 subunit E	EIF3E	sp|P60228|EIF3E_HUMAN Eukaryotic translation initiation factor 3 subunit E OS=Homo sapiens OX=9606 GN=EIF3E PE=1 SV=1	10	10	5	7	2	6	3	3	4	2	4	7	7	6	25.4	52.22	308720000	298590000	98092000	242290000	138520000	163480000	56185000	32406000	170550000	318080000	175550000	370350000	78855000	100290000	83319000	107120000	88551000	83561000	64517000	0	79972000	76511000	89067000	105840000
P57740	Nuclear pore complex protein Nup107	NUP107	sp|P57740|NU107_HUMAN Nuclear pore complex protein Nup107 OS=Homo sapiens OX=9606 GN=NUP107 PE=1 SV=1	17	17	7	10	2	8	7	10	10	6	9	9	7	6	22.7	106.37	464080000	463420000	40049000	454820000	371990000	646630000	434910000	488120000	627880000	776450000	375320000	542570000	142130000	116560000	0	133210000	123070000	110390000	116730000	124690000	99262000	135650000	123740000	159570000
P56182	Ribosomal RNA processing protein 1 homolog A	RRP1	sp|P56182|RRP1_HUMAN Ribosomal RNA processing protein 1 homolog A OS=Homo sapiens OX=9606 GN=RRP1 PE=1 SV=1	19	19	9	9	12	8	8	8	10	8	7	8	7	9	37.3	52.839	761590000	523460000	976220000	823780000	949700000	595930000	480850000	613790000	562960000	650470000	559350000	539200000	142150000	143280000	210930000	177610000	185880000	119790000	187090000	164460000	140440000	153720000	126860000	155700000
P55884	Eukaryotic translation initiation factor 3 subunit B	EIF3B	sp|P55884|EIF3B_HUMAN Eukaryotic translation initiation factor 3 subunit B OS=Homo sapiens OX=9606 GN=EIF3B PE=1 SV=3	13	13	8	8	8	8	7	7	6	6	6	9	7	7	18.1	92.48	671030000	763090000	626590000	774250000	874080000	785270000	664850000	641790000	697130000	877050000	835930000	669770000	237940000	250910000	328050000	306150000	347890000	296270000	272290000	250450000	257090000	269400000	284650000	289320000
P53701	Cytochrome c-type heme lyase	HCCS	sp|P53701|CCHL_HUMAN Holocytochrome c-type synthase OS=Homo sapiens OX=9606 GN=HCCS PE=1 SV=1	10	10	8	7	7	9	4	4	7	6	8	7	7	8	35.1	30.601	776730000	815550000	698440000	636690000	548500000	296010000	504800000	391600000	1273400000	480210000	587340000	471490000	134900000	130690000	147180000	130000000	155240000	126550000	141140000	129260000	156640000	115220000	129150000	141680000
P51532;P51531	Transcription activator BRG1	SMARCA4	sp|P51532|SMCA4_HUMAN Transcription activator BRG1 OS=Homo sapiens OX=9606 GN=SMARCA4 PE=1 SV=2	17	17	5	8	4	4	8	5	8	5	8	7	7	6	11.7	184.64	271470000	357810000	216190000	223980000	547620000	215920000	490200000	165880000	354470000	378370000	287230000	328140000	95753000	134260000	112240000	102590000	116520000	113240000	120130000	87040000	118290000	96200000	95998000	115330000
P51149	Ras-related protein Rab-7a	RAB7A	sp|P51149|RAB7A_HUMAN Ras-related protein Rab-7a OS=Homo sapiens OX=9606 GN=RAB7A PE=1 SV=1	12	12	10	10	7	6	9	6	7	7	8	7	7	6	64.3	23.489	1.7982e+09	1.7665e+09	1318300000	750850000	1.6222e+09	1.6226e+09	1392000000	1187900000	1.9449e+09	1308900000	1302200000	910110000	327730000	314580000	309800000	230710000	315760000	353560000	341890000	327830000	354230000	336340000	329370000	280290000
P50570;Q9UQ16	Dynamin-2	DNM2	sp|P50570|DYN2_HUMAN Dynamin-2 OS=Homo sapiens OX=9606 GN=DNM2 PE=1 SV=2	13	7	4	6	3	5	6	7	6	5	8	5	7	6	14.1	98.063	102560000	170520000	123390000	173980000	204660000	177800000	155070000	135310000	386550000	162510000	213470000	321390000	72599000	88159000	106440000	100180000	70939000	98927000	88167000	83887000	91358000	84368000	92858000	78442000
P49755	Transmembrane emp24 domain-containing protein 10	TMED10	sp|P49755|TMEDA_HUMAN Transmembrane emp24 domain-containing protein 10 OS=Homo sapiens OX=9606 GN=TMED10 PE=1 SV=2	11	11	8	7	7	6	9	8	9	8	7	8	7	7	46.1	24.976	3.7393e+09	3.8413e+09	2632300000	2655500000	3.7076e+09	4.2177e+09	4.0817e+09	3.8025e+09	4463200000	4.2648e+09	4.0318e+09	4.0154e+09	622850000	696520000	626950000	638870000	661080000	676120000	736850000	799470000	743640000	886000000	760810000	861250000
P49207	60S ribosomal protein L34	RPL34	sp|P49207|RL34_HUMAN Large ribosomal subunit protein eL34 OS=Homo sapiens OX=9606 GN=RPL34 PE=1 SV=3	7	7	5	5	6	7	6	5	7	6	6	7	7	7	37.6	13.293	2191500000	2155700000	2217600000	1.6932e+09	2179500000	1161600000	1.5825e+09	1.5582e+09	2785500000	2275200000	2.0419e+09	2.0739e+09	631500000	676650000	770770000	698680000	521920000	614860000	553690000	656090000	714890000	724350000	640330000	790640000
P46199	Translation initiation factor IF-2, mitochondrial	MTIF2	sp|P46199|IF2M_HUMAN Translation initiation factor IF-2, mitochondrial OS=Homo sapiens OX=9606 GN=MTIF2 PE=1 SV=2	13	13	6	6	6	5	7	7	7	8	6	7	7	7	21.2	81.316	290560000	225810000	210860000	244610000	227350000	332250000	238110000	289140000	277670000	331360000	245510000	136690000	82834000	66216000	75803000	74832000	66395000	88894000	78369000	100850000	85103000	84251000	77569000	72870000
P46063	ATP-dependent DNA helicase Q1	RECQL	sp|P46063|RECQ1_HUMAN ATP-dependent DNA helicase Q1 OS=Homo sapiens OX=9606 GN=RECQL PE=1 SV=3	14	14	5	4	5	6	6	8	4	4	6	6	7	5	23	73.457	159980000	171720000	145550000	213490000	345920000	344580000	228340000	177200000	271000000	231600000	321060000	344350000	54159000	76649000	73498000	84240000	82311000	96890000	80936000	81199000	64468000	68153000	79260000	96064000
P46060	Ran GTPase-activating protein 1	RANGAP1	sp|P46060|RAGP1_HUMAN Ran GTPase-activating protein 1 OS=Homo sapiens OX=9606 GN=RANGAP1 PE=1 SV=1	18	18	12	11	7	11	5	5	6	6	6	8	7	6	35.4	63.541	577040000	1292000000	701980000	477780000	320380000	376370000	242300000	1.6278e+09	1262100000	1.5691e+09	1448600000	1370300000	534970000	657320000	761610000	454700000	589260000	510690000	469770000	906710000	615010000	611690000	677240000	942050000
P42126	Enoyl-CoA delta isomerase 1, mitochondrial	ECI1	sp|P42126|ECI1_HUMAN Enoyl-CoA delta isomerase 1, mitochondrial OS=Homo sapiens OX=9606 GN=ECI1 PE=1 SV=1	8	8	5	7	5	5	4	6	5	6	7	6	7	6	31.5	32.816	1.8699e+09	1.954e+09	1178200000	1.5137e+09	1245800000	1302500000	1422100000	1.533e+09	1.5661e+09	1.7856e+09	2744400000	1.5501e+09	349430000	389040000	312540000	453780000	429690000	332400000	321760000	370250000	351080000	355780000	384240000	331180000
P37802	Transgelin-2	TAGLN2	sp|P37802|TAGL2_HUMAN Transgelin-2 OS=Homo sapiens OX=9606 GN=TAGLN2 PE=1 SV=3	13	13	11	12	13	12	4	4	8	7	5	6	7	6	63.3	22.391	4484700000	4861100000	2.9334e+09	3.6704e+09	983210000	1.0475e+09	1387000000	1153000000	1378200000	1410700000	1348900000	1201200000	678200000	734990000	698360000	706350000	294790000	279080000	315260000	386690000	359570000	375080000	390960000	320960000
P35637	RNA-binding protein FUS	FUS	sp|P35637|FUS_HUMAN RNA-binding protein FUS OS=Homo sapiens OX=9606 GN=FUS PE=1 SV=1	10	8	8	7	8	8	7	7	7	8	8	8	7	6	16.7	53.425	1.6241e+09	1.5074e+09	1.6063e+09	1.5251e+09	1.65e+09	2.081e+09	1.9227e+09	1355500000	2213000000	1.9642e+09	1.8095e+09	1.7266e+09	315280000	354560000	420530000	434680000	358530000	414710000	435610000	315240000	404010000	424270000	457880000	509770000
P32969	60S ribosomal protein L9	RPL9	sp|P32969|RL9_HUMAN Large ribosomal subunit protein uL6 OS=Homo sapiens OX=9606 GN=RPL9P9 PE=1 SV=1	7	7	7	7	6	5	7	7	6	6	7	7	7	6	39.6	21.863	2313300000	2168300000	790830000	1151700000	1.9567e+09	1.9158e+09	1087200000	1427800000	2173700000	2217700000	1.7254e+09	783410000	342910000	383240000	253710000	299810000	276070000	343990000	338980000	322640000	375060000	359570000	291870000	194700000
P31327	Carbamoyl-phosphate synthase [ammonia], mitochondrial	CPS1	sp|P31327|CPSM_HUMAN Carbamoyl-phosphate synthase [ammonia], mitochondrial OS=Homo sapiens OX=9606 GN=CPS1 PE=1 SV=2	18	16	5	3	6	3	6	5	3	8	6	7	7	4	14.6	164.94	233050000	108760000	224240000	243650000	220610000	221530000	98442000	295410000	400760000	230810000	202270000	134000000	70049000	0	113900000	136750000	99391000	93146000	84836000	120860000	118730000	99436000	82012000	91890000
P30837	Aldehyde dehydrogenase X, mitochondrial	ALDH1B1	sp|P30837|AL1B1_HUMAN Aldehyde dehydrogenase X, mitochondrial OS=Homo sapiens OX=9606 GN=ALDH1B1 PE=1 SV=4	13	11	7	6	8	10	8	8	7	5	9	10	7	7	28.6	57.249	887020000	703510000	509950000	601690000	765540000	847570000	618690000	468440000	954810000	985630000	639710000	604520000	225710000	202940000	180300000	197560000	179140000	237300000	215590000	193260000	198870000	194460000	212740000	206210000
P30044	Peroxiredoxin-5, mitochondrial	PRDX5	sp|P30044|PRDX5_HUMAN Peroxiredoxin-5, mitochondrial OS=Homo sapiens OX=9606 GN=PRDX5 PE=1 SV=4	10	10	9	9	9	9	7	6	6	7	8	6	7	7	56.1	22.086	7.6969e+09	7.1682e+09	5.9308e+09	6.6699e+09	3.6025e+09	3.2617e+09	2597700000	3.3097e+09	4409300000	4.0426e+09	4.2144e+09	4.2686e+09	1.6646e+09	1.6603e+09	1413900000	1.5938e+09	866560000	935820000	881230000	895190000	959460000	1.0051e+09	1083200000	1171500000
P29317;Q06187;P29320;P54762;Q15375;P54753;P29323	Ephrin type-A receptor 2	EPHA2	sp|P29317|EPHA2_HUMAN Ephrin type-A receptor 2 OS=Homo sapiens OX=9606 GN=EPHA2 PE=1 SV=2	14	13	7	5	8	5	8	8	7	6	6	7	7	9	18.6	108.27	320850000	472520000	524860000	511960000	802650000	499020000	495800000	329740000	513010000	647770000	344910000	591710000	98069000	106860000	105530000	132930000	125330000	119250000	110410000	121610000	107720000	115030000	146820000	118010000
P28370	Probable global transcription activator SNF2L1	SMARCA1	sp|P28370|SMCA1_HUMAN Probable global transcription activator SNF2L1 OS=Homo sapiens OX=9606 GN=SMARCA1 PE=1 SV=2	19	10	7	7	11	7	7	8	10	10	7	6	7	8	17	122.6	0	0	118210000	38468000	0	0	128280000	0	0	0	43910000	42151000	0	0	0	0	0	0	0	0	0	0	0	0
P28066	Proteasome subunit alpha type-5	PSMA5	sp|P28066|PSA5_HUMAN Proteasome subunit alpha type-5 OS=Homo sapiens OX=9606 GN=PSMA5 PE=1 SV=3	8	8	6	7	5	5	4	4	5	4	5	6	7	5	46.5	26.411	692340000	1.0469e+09	477480000	560140000	443760000	515130000	538440000	363930000	801460000	591140000	732160000	663560000	173760000	195000000	195200000	188410000	159170000	142260000	159800000	172570000	190680000	158260000	178630000	223270000
P26639;A2RTX5	Threonine--tRNA ligase, cytoplasmic	TARS	sp|P26639|SYTC_HUMAN Threonine--tRNA ligase 1, cytoplasmic OS=Homo sapiens OX=9606 GN=TARS1 PE=1 SV=3	12	12	6	4	5	3	3	5	6	5	4	4	7	4	16.2	83.434	195650000	212520000	202560000	138220000	162760000	187180000	135380000	162250000	124030000	228010000	271880000	219960000	86467000	69446000	85540000	90905000	96659000	88671000	85430000	60789000	69299000	69574000	73873000	75347000
P26196	Probable ATP-dependent RNA helicase DDX6	DDX6	sp|P26196|DDX6_HUMAN Probable ATP-dependent RNA helicase DDX6 OS=Homo sapiens OX=9606 GN=DDX6 PE=1 SV=2	10	10	7	7	6	8	6	3	6	4	7	9	7	7	26.3	54.416	947190000	887440000	770170000	812970000	640040000	319680000	629240000	366720000	934610000	920150000	725820000	927920000	226580000	198260000	224120000	196680000	218800000	150230000	188110000	171280000	205340000	209690000	169500000	218460000
P24534	Elongation factor 1-beta	EEF1B2	sp|P24534|EF1B_HUMAN Elongation factor 1-beta OS=Homo sapiens OX=9606 GN=EEF1B2 PE=1 SV=3	7	5	6	7	6	7	6	6	6	7	6	6	7	6	31.6	24.763	2164200000	1.7837e+09	1.6087e+09	2.1315e+09	1.7003e+09	1.6701e+09	1.7146e+09	1.5474e+09	2510000000	2393900000	2605800000	2.0008e+09	773080000	731790000	855850000	787180000	609210000	656320000	697340000	660700000	831400000	874780000	918720000	775670000
P23634	Plasma membrane calcium-transporting ATPase 4	ATP2B4	sp|P23634|AT2B4_HUMAN Plasma membrane calcium-transporting ATPase 4 OS=Homo sapiens OX=9606 GN=ATP2B4 PE=1 SV=2	13	4	5	6	6	7	5	7	6	8	8	5	7	7	10.6	137.92	0	93459000	0	24478000	38482000	34393000	62774000	70189000	0	72216000	42607000	30306000	0	0	0	0	0	0	0	0	0	0	0	0
P23497;Q9H930	Nuclear autoantigen Sp-100	SP100	sp|P23497|SP100_HUMAN Nuclear autoantigen Sp-100 OS=Homo sapiens OX=9606 GN=SP100 PE=1 SV=3	11	7	6	8	5	5	8	6	7	7	6	6	7	5	10.1	100.42	268000000	309910000	129250000	155090000	361040000	263710000	112560000	127180000	148980000	291290000	305840000	176140000	136310000	150160000	0	0	151600000	161210000	111340000	135090000	148270000	168560000	148490000	0
P23368;Q16798	NAD-dependent malic enzyme, mitochondrial	ME2	sp|P23368|MAOM_HUMAN NAD-dependent malic enzyme, mitochondrial OS=Homo sapiens OX=9606 GN=ME2 PE=1 SV=1	14	14	10	8	9	8	9	9	7	4	10	10	7	9	26.9	65.443	1449500000	907600000	977450000	724630000	1357800000	1441900000	1078000000	807260000	1332300000	1358900000	980150000	949320000	214170000	204630000	227630000	206170000	245920000	237910000	187950000	245230000	201210000	197160000	210230000	232640000
P22234	Multifunctional protein ADE2;Phosphoribosylaminoimidazole-succinocarboxamide synthase;Phosphoribosylaminoimidazole carboxylase	PAICS	sp|P22234|PUR6_HUMAN Bifunctional phosphoribosylaminoimidazole carboxylase/phosphoribosylaminoimidazole succinocarboxamide synthetase OS=Homo sapiens OX=9606 GN=PAICS PE=1 SV=3	9	9	6	4	5	5	6	6	7	6	7	7	7	4	19.3	47.079	587170000	412510000	335030000	458170000	305600000	399840000	588980000	400160000	662290000	686390000	436870000	389250000	130900000	131320000	148050000	158020000	117790000	114780000	117390000	123920000	117190000	128800000	120430000	147730000
P22102	Trifunctional purine biosynthetic protein adenosine-3;Phosphoribosylamine--glycine ligase;Phosphoribosylformylglycinamidine cyclo-ligase;Phosphoribosylglycinamide formyltransferase	GART	sp|P22102|PUR2_HUMAN Trifunctional purine biosynthetic protein adenosine-3 OS=Homo sapiens OX=9606 GN=GART PE=1 SV=1	13	13	4	4	3	5	7	7	8	6	7	6	7	4	11.3	107.77	195850000	310680000	142890000	196780000	268050000	334450000	256570000	269910000	387070000	238390000	299640000	194070000	88947000	101160000	79543000	109630000	100010000	114200000	84160000	89524000	111450000	88494000	126350000	106650000
P16422	Epithelial cell adhesion molecule	EPCAM	sp|P16422|EPCAM_HUMAN Epithelial cell adhesion molecule OS=Homo sapiens OX=9606 GN=EPCAM PE=1 SV=2	10	10	7	7	8	7	6	5	6	8	4	8	7	7	35	34.932	1389700000	1194500000	1383400000	997490000	794120000	645240000	820750000	783890000	664020000	1.0084e+09	946840000	872900000	236450000	174390000	248900000	219120000	195380000	158910000	200680000	173960000	196150000	187450000	202770000	202370000
P16070	CD44 antigen	CD44	sp|P16070|CD44_HUMAN CD44 antigen OS=Homo sapiens OX=9606 GN=CD44 PE=1 SV=3	8	8	7	8	7	8	6	6	6	7	7	7	7	7	11.7	81.537	1381500000	1308700000	953670000	872680000	1320900000	1262800000	982180000	823920000	1305200000	1136300000	775780000	961730000	403130000	313340000	310790000	240880000	295780000	338510000	311130000	270020000	315400000	298640000	269470000	279790000
P13674	Prolyl 4-hydroxylase subunit alpha-1	P4HA1	sp|P13674|P4HA1_HUMAN Prolyl 4-hydroxylase subunit alpha-1 OS=Homo sapiens OX=9606 GN=P4HA1 PE=1 SV=2	13	13	3	4	8	6	7	3	4	4	4	4	7	6	27.9	61.049	192680000	306800000	224620000	407200000	537540000	294670000	340320000	323040000	281870000	236750000	262310000	314970000	76507000	99320000	91694000	115550000	110590000	106810000	101520000	97300000	91652000	78402000	88584000	100710000
P12268;P20839	Inosine-5-monophosphate dehydrogenase 2	IMPDH2	sp|P12268|IMDH2_HUMAN Inosine-5-monophosphate dehydrogenase 2 OS=Homo sapiens OX=9606 GN=IMPDH2 PE=1 SV=2	17	17	12	9	6	10	10	11	9	9	9	8	7	8	39.1	55.804	1453700000	1.0339e+09	539710000	889440000	1152400000	1104400000	855420000	900480000	1073900000	868880000	738630000	648930000	153820000	140380000	157860000	150080000	147280000	156060000	162280000	185290000	151110000	182660000	156820000	145800000
P11216	Glycogen phosphorylase, brain form	PYGB	sp|P11216|PYGB_HUMAN Glycogen phosphorylase, brain form OS=Homo sapiens OX=9606 GN=PYGB PE=1 SV=5	15	12	6	7	7	8	7	5	7	6	5	7	7	6	22.3	96.695	381610000	551790000	473450000	411070000	469440000	379610000	419170000	497790000	483110000	520880000	372790000	837640000	111370000	144490000	153790000	164540000	196970000	181370000	163320000	165200000	163100000	136940000	115910000	143930000
P10253	Lysosomal alpha-glucosidase;76 kDa lysosomal alpha-glucosidase;70 kDa lysosomal alpha-glucosidase	GAA	sp|P10253|LYAG_HUMAN Lysosomal alpha-glucosidase OS=Homo sapiens OX=9606 GN=GAA PE=1 SV=4	10	10	5	7	7	4	7	6	6	7	5	6	7	5	14.5	105.32	423290000	509500000	505720000	230700000	448900000	638840000	461320000	598360000	416050000	479590000	466180000	461700000	111840000	102770000	142900000	115720000	127670000	128410000	106040000	135160000	114000000	120170000	110170000	124060000
P09669	Cytochrome c oxidase subunit 6C	COX6C	sp|P09669|COX6C_HUMAN Cytochrome c oxidase subunit 6C OS=Homo sapiens OX=9606 GN=COX6C PE=1 SV=2	7	7	6	5	5	4	2	3	4	2	7	5	7	5	49.3	8.7813	1.9517e+09	1233100000	1303000000	1331000000	243520000	306960000	400450000	271690000	1126500000	1.0526e+09	1090700000	902770000	670490000	601050000	823450000	728250000	293400000	233590000	251830000	225150000	607100000	512270000	504110000	567610000
P09497	Clathrin light chain B	CLTB	sp|P09497|CLCB_HUMAN Clathrin light chain B OS=Homo sapiens OX=9606 GN=CLTB PE=1 SV=1	10	10	6	5	7	7	6	3	3	4	5	5	7	7	31	25.19	1.0562e+09	940880000	753430000	999960000	186520000	283650000	207380000	107640000	750070000	745560000	649670000	943970000	226800000	176100000	217970000	240030000	94550000	107730000	80911000	66187000	162190000	184750000	169980000	226580000
P09493	Tropomyosin alpha-1 chain	TPM1	sp|P09493|TPM1_HUMAN Tropomyosin alpha-1 chain OS=Homo sapiens OX=9606 GN=TPM1 PE=1 SV=2	13	5	7	7	7	7	8	8	6	6	10	8	7	11	36.6	32.708	215630000	115990000	173460000	303160000	0	62052000	72540000	61371000	220340000	0	131930000	205350000	0	0	0	0	0	0	0	0	0	0	0	0
P09012	U1 small nuclear ribonucleoprotein A	SNRPA	sp|P09012|SNRPA_HUMAN U1 small nuclear ribonucleoprotein A OS=Homo sapiens OX=9606 GN=SNRPA PE=1 SV=3	12	10	9	9	9	8	8	8	7	7	8	7	7	9	45.7	31.279	2392100000	2394600000	2332300000	1.848e+09	2263200000	2.0205e+09	1.94e+09	2367700000	2591100000	2.1031e+09	1.9216e+09	2.0225e+09	375000000	420940000	493080000	438700000	406050000	366220000	366330000	468580000	379250000	386860000	413330000	432360000
P08574	Cytochrome c1, heme protein, mitochondrial	CYC1	sp|P08574|CY1_HUMAN Cytochrome c1, heme protein, mitochondrial OS=Homo sapiens OX=9606 GN=CYC1 PE=1 SV=3	11	11	9	7	7	7	6	7	5	4	8	8	7	6	32.9	35.422	3.9422e+09	4.0814e+09	2562200000	2.9849e+09	2593600000	2749900000	2756900000	2522700000	3.6388e+09	3.1596e+09	3.2696e+09	2892200000	816570000	906050000	880360000	902010000	647880000	602140000	729270000	878620000	715550000	663180000	748300000	825960000
P07737;CON__P02584	Profilin-1	PFN1	sp|P07737|PROF1_HUMAN Profilin-1 OS=Homo sapiens OX=9606 GN=PFN1 PE=1 SV=2	9	9	8	8	7	8	7	7	8	7	7	7	7	7	70	15.054	3.3065e+09	3.3247e+09	2606100000	2701700000	3.0916e+09	3.072e+09	2.9207e+09	2790700000	2906000000	2868600000	2.0666e+09	2288200000	737130000	719170000	778790000	683150000	651550000	668940000	739900000	703210000	620550000	641690000	641660000	615680000
P07602	Prosaposin;Saposin-A;Saposin-B-Val;Saposin-B;Saposin-C;Saposin-D	PSAP	sp|P07602|SAP_HUMAN Prosaposin OS=Homo sapiens OX=9606 GN=PSAP PE=1 SV=2	12	12	7	12	10	10	4	4	4	3	6	6	7	6	22.5	58.112	3.8396e+09	3.7481e+09	2475600000	2730200000	136180000	295610000	220250000	85229000	1164600000	1243600000	1275900000	922440000	639070000	639380000	646980000	765660000	88983000	147480000	141180000	105310000	307850000	312690000	364860000	279560000
P05387	60S acidic ribosomal protein P2	RPLP2	sp|P05387|RLA2_HUMAN Large ribosomal subunit protein P2 OS=Homo sapiens OX=9606 GN=RPLP2 PE=1 SV=1	9	8	6	7	5	5	4	2	5	4	7	6	7	6	95.7	11.665	6.6998e+09	5514100000	3.9785e+09	3.8839e+09	1.0011e+09	692910000	905000000	1306800000	3.9094e+09	3.5618e+09	3.7583e+09	3.2861e+09	2.1432e+09	1.7197e+09	1.8324e+09	2.0337e+09	460010000	454010000	428230000	559470000	1442500000	1206000000	1338300000	1309200000
P04792	Heat shock protein beta-1	HSPB1	sp|P04792|HSPB1_HUMAN Heat shock protein beta-1 OS=Homo sapiens OX=9606 GN=HSPB1 PE=1 SV=2	8	8	8	7	7	7	8	8	8	6	8	7	7	7	55.1	22.782	1369500000	1181900000	1.5269e+09	1.0461e+09	1.4912e+09	1.5976e+09	1178500000	1187000000	1.925e+09	1167700000	1277300000	1.6076e+09	224010000	281880000	272770000	251350000	281820000	277410000	290200000	285540000	276150000	327980000	319970000	310040000
P04181	Ornithine aminotransferase, mitochondrial;Ornithine aminotransferase, hepatic form;Ornithine aminotransferase, renal form	OAT	sp|P04181|OAT_HUMAN Ornithine aminotransferase, mitochondrial OS=Homo sapiens OX=9606 GN=OAT PE=1 SV=1	13	13	6	8	10	6	9	7	8	9	7	8	7	9	27.8	48.534	1.0099e+09	1410500000	1094100000	646090000	565840000	829920000	826880000	1.0013e+09	1.033e+09	1197500000	1091000000	955730000	197250000	251300000	245210000	236250000	160780000	199390000	191140000	215650000	225310000	216740000	206490000	247260000
P00966	Argininosuccinate synthase	ASS1	sp|P00966|ASSY_HUMAN Argininosuccinate synthase OS=Homo sapiens OX=9606 GN=ASS1 PE=1 SV=2	12	12	6	2	5	6	7	5	4	4	4	5	7	6	23.8	46.53	481710000	91294000	216650000	328240000	476820000	523410000	273680000	260380000	321700000	320900000	406100000	324710000	107700000	0	120020000	109440000	105080000	111210000	97873000	100590000	87707000	89137000	103140000	104750000
O95232	Luc7-like protein 3	LUC7L3	sp|O95232|LC7L3_HUMAN Luc7-like protein 3 OS=Homo sapiens OX=9606 GN=LUC7L3 PE=1 SV=2	11	11	7	5	5	6	7	7	8	9	5	6	7	5	25.7	51.466	459330000	590320000	377730000	471880000	608490000	674580000	473580000	707410000	499090000	592280000	414970000	458490000	120020000	134960000	154570000	135110000	136770000	117910000	128830000	140450000	113250000	152350000	111490000	139880000
O94925	Glutaminase kidney isoform, mitochondrial	GLS	sp|O94925|GLSK_HUMAN Glutaminase kidney isoform, mitochondrial OS=Homo sapiens OX=9606 GN=GLS PE=1 SV=1	15	15	8	8	7	9	12	9	9	9	8	7	7	6	29.4	73.46	1.0647e+09	1.0349e+09	833180000	746940000	1307400000	1328200000	906930000	851240000	1074000000	938970000	999010000	807930000	218820000	198880000	236370000	183380000	191210000	216600000	217210000	186930000	198550000	195620000	239220000	198170000
O75976	Carboxypeptidase D	CPD	sp|O75976|CBPD_HUMAN Carboxypeptidase D OS=Homo sapiens OX=9606 GN=CPD PE=1 SV=2	21	21	8	10	8	9	9	8	6	6	7	9	7	7	18.2	152.93	194540000	421960000	359910000	339190000	437720000	590680000	235910000	407660000	346980000	452940000	353420000	302390000	82456000	87053000	114430000	94092000	98514000	119020000	110250000	140160000	97614000	100880000	120110000	98904000
O75911	Short-chain dehydrogenase/reductase 3	DHRS3	sp|O75911|DHRS3_HUMAN Short-chain dehydrogenase/reductase 3 OS=Homo sapiens OX=9606 GN=DHRS3 PE=1 SV=2	10	10	9	9	4	6	8	8	6	7	7	7	7	5	35.8	33.548	1425500000	1.5433e+09	471900000	867300000	1087800000	1108600000	1.0505e+09	1114500000	1134800000	1125900000	956050000	800700000	215950000	209450000	199100000	196560000	189000000	199540000	203080000	214710000	182350000	182870000	194870000	194760000
O75475	PC4 and SFRS1-interacting protein	PSIP1	sp|O75475|PSIP1_HUMAN PC4 and SFRS1-interacting protein OS=Homo sapiens OX=9606 GN=PSIP1 PE=1 SV=1	16	15	7	7	8	7	8	10	11	9	8	9	7	8	25.8	60.103	571590000	586520000	479330000	535190000	690930000	787470000	628930000	837020000	1.0312e+09	915870000	549500000	699300000	187000000	183150000	220430000	186710000	171300000	186080000	205340000	186840000	184550000	229680000	192680000	175460000
O75439	Mitochondrial-processing peptidase subunit beta	PMPCB	sp|O75439|MPPB_HUMAN Mitochondrial-processing peptidase subunit beta OS=Homo sapiens OX=9606 GN=PMPCB PE=1 SV=2	13	12	7	5	7	7	8	6	8	7	7	6	7	7	27.2	54.366	996400000	837740000	609930000	727740000	1393500000	926730000	646900000	985510000	1373300000	876760000	865330000	1360500000	258650000	273910000	231020000	263410000	260350000	254610000	232610000	251970000	273640000	246450000	267080000	238180000
O60488	Long-chain-fatty-acid--CoA ligase 4	ACSL4	sp|O60488|ACSL4_HUMAN Long-chain-fatty-acid--CoA ligase 4 OS=Homo sapiens OX=9606 GN=ACSL4 PE=1 SV=2	14	12	7	7	6	4	9	9	10	8	9	6	7	10	23.6	79.187	202070000	299180000	252640000	226880000	294490000	466860000	404700000	417760000	339500000	328160000	468400000	595660000	113760000	103410000	140570000	149670000	100940000	111680000	129780000	133380000	118910000	145130000	109540000	137540000
O15173	Membrane-associated progesterone receptor component 2	PGRMC2	sp|O15173|PGRC2_HUMAN Membrane-associated progesterone receptor component 2 OS=Homo sapiens OX=9606 GN=PGRMC2 PE=1 SV=1	9	8	6	5	6	7	7	5	5	5	9	9	7	7	43	23.818	952230000	778570000	567890000	850830000	886130000	674900000	510330000	580690000	1.0323e+09	821600000	967200000	750030000	190640000	224680000	155120000	215200000	164020000	150910000	172900000	168690000	197540000	253570000	221540000	184800000
O15143	Actin-related protein 2/3 complex subunit 1B	ARPC1B	sp|O15143|ARC1B_HUMAN Actin-related protein 2/3 complex subunit 1B OS=Homo sapiens OX=9606 GN=ARPC1B PE=1 SV=3	12	12	6	8	8	6	7	7	9	7	9	9	7	9	39	40.949	1132600000	1223500000	1232800000	962340000	928850000	805470000	869440000	951690000	946170000	972390000	837480000	1179200000	268410000	240030000	300680000	281750000	218390000	209380000	217420000	256960000	203030000	228990000	262340000	241870000
O14979	Heterogeneous nuclear ribonucleoprotein D-like	HNRNPDL	sp|O14979|HNRDL_HUMAN Heterogeneous nuclear ribonucleoprotein D-like OS=Homo sapiens OX=9606 GN=HNRNPDL PE=1 SV=3	10	9	7	7	4	6	10	9	8	9	7	7	7	7	19	46.437	1.6912e+09	1.5523e+09	1093800000	1398700000	1.6526e+09	1.4684e+09	1423400000	1183500000	1.5957e+09	1363000000	1186800000	1186600000	354750000	301240000	392490000	393260000	357880000	385040000	385770000	313000000	346990000	280840000	315840000	250960000
O00425;Q9NZI8	Insulin-like growth factor 2 mRNA-binding protein 3	IGF2BP3	sp|O00425|IF2B3_HUMAN Insulin-like growth factor 2 mRNA-binding protein 3 OS=Homo sapiens OX=9606 GN=IGF2BP3 PE=1 SV=2	13	12	8	7	5	6	6	10	9	10	5	9	7	5	24.4	63.704	620710000	678460000	257460000	355940000	595010000	633110000	709480000	472330000	544120000	623580000	595970000	385730000	214140000	262560000	159680000	222820000	213700000	210740000	231190000	226060000	219030000	235950000	234490000	178500000
O00410	Importin-5	IPO5	sp|O00410|IPO5_HUMAN Importin-5 OS=Homo sapiens OX=9606 GN=IPO5 PE=1 SV=4	24	22	10	10	10	11	5	8	9	6	10	10	7	6	28.1	123.63	647700000	681430000	541550000	599440000	639650000	919810000	662460000	698400000	729850000	980200000	672070000	232410000	142110000	147490000	215260000	173860000	169330000	191640000	181750000	214530000	158950000	192750000	198620000	99759000
O00217	NADH dehydrogenase [ubiquinone] iron-sulfur protein 8, mitochondrial	NDUFS8	sp|O00217|NDUS8_HUMAN NADH dehydrogenase [ubiquinone] iron-sulfur protein 8, mitochondrial OS=Homo sapiens OX=9606 GN=NDUFS8 PE=1 SV=1	8	8	6	6	5	7	6	5	7	5	5	4	7	6	36.2	23.705	1128900000	662640000	785360000	985250000	1096300000	937410000	969000000	508910000	938570000	668320000	778310000	982200000	241430000	179370000	240620000	228070000	219550000	257880000	188710000	156520000	216040000	191970000	170560000	257570000
Q9Y6K5	2-5-oligoadenylate synthase 3	OAS3	sp|Q9Y6K5|OAS3_HUMAN 2-5-oligoadenylate synthase 3 OS=Homo sapiens OX=9606 GN=OAS3 PE=1 SV=3	18	18	7	8	11	7	8	7	6	6	4	4	6	7	18.2	121.17	432350000	448880000	453100000	363570000	448140000	282010000	382020000	410270000	399280000	472030000	475090000	453770000	105550000	120740000	112740000	144690000	106880000	117260000	125760000	117570000	112710000	139690000	112830000	142150000
Q9Y676	28S ribosomal protein S18b, mitochondrial	MRPS18B	sp|Q9Y676|RT18B_HUMAN Small ribosomal subunit protein mS40 OS=Homo sapiens OX=9606 GN=MRPS18B PE=1 SV=1	8	8	5	6	5	5	4	6	4	5	4	5	6	6	39.5	29.395	597040000	5027800000	4.2465e+09	638850000	374260000	405550000	353690000	398750000	309950000	553840000	416750000	3.2022e+09	1144900000	1392100000	1146500000	1.5879e+09	1088100000	1188500000	1347600000	1110500000	1.0473e+09	1335600000	1.0655e+09	1375600000
Q9Y606	tRNA pseudouridine synthase A, mitochondrial	PUS1	sp|Q9Y606|PUS1_HUMAN Pseudouridylate synthase 1 homolog OS=Homo sapiens OX=9606 GN=PUS1 PE=1 SV=3	11	11	8	6	6	4	7	7	8	8	6	6	6	5	27.6	47.47	585320000	458530000	285150000	365200000	590740000	571460000	710980000	609150000	593540000	699360000	481410000	478510000	170170000	174500000	182670000	185670000	199780000	151480000	210810000	204810000	160110000	196110000	172800000	196610000
Q9Y5S9	RNA-binding protein 8A	RBM8A	sp|Q9Y5S9|RBM8A_HUMAN RNA-binding protein 8A OS=Homo sapiens OX=9606 GN=RBM8A PE=1 SV=1	6	6	6	6	5	5	6	6	5	6	5	6	6	5	32.2	19.889	841880000	956230000	457090000	482370000	684970000	831840000	572350000	662840000	929840000	798260000	623260000	658030000	189700000	223800000	119010000	183670000	175050000	206560000	191870000	200320000	204520000	207860000	186500000	194130000
Q9Y2Q9	28S ribosomal protein S28, mitochondrial	MRPS28	sp|Q9Y2Q9|RT28_HUMAN Small ribosomal subunit protein bS1m OS=Homo sapiens OX=9606 GN=MRPS28 PE=1 SV=1	6	6	5	5	5	6	4	5	4	5	5	5	6	6	29.4	20.843	673120000	762220000	339530000	667030000	478520000	574060000	459700000	466980000	621300000	620690000	779580000	556000000	174540000	163640000	163200000	176250000	134220000	126630000	126770000	112330000	189470000	180860000	155950000	145120000
Q9Y285	Phenylalanine--tRNA ligase alpha subunit	FARSA	sp|Q9Y285|SYFA_HUMAN Phenylalanine--tRNA ligase alpha subunit OS=Homo sapiens OX=9606 GN=FARSA PE=1 SV=3	13	13	9	8	5	8	9	9	7	7	7	8	6	7	30.9	57.563	573410000	472610000	445470000	633820000	729160000	1235100000	745410000	469530000	799590000	517660000	463690000	547650000	109570000	104850000	179110000	164730000	136080000	164850000	141590000	131220000	159470000	121520000	111130000	130610000
Q9UNM6	26S proteasome non-ATPase regulatory subunit 13	PSMD13	sp|Q9UNM6|PSD13_HUMAN 26S proteasome non-ATPase regulatory subunit 13 OS=Homo sapiens OX=9606 GN=PSMD13 PE=1 SV=2	10	10	3	6	5	3	4	5	6	5	3	5	6	5	27.9	42.945	183690000	351080000	361690000	161100000	214110000	182580000	388030000	258300000	171300000	217740000	388740000	316010000	99601000	109380000	102990000	93448000	102570000	77343000	113380000	93115000	108280000	103080000	116740000	97795000
Q9UHQ4	B-cell receptor-associated protein 29	BCAP29	sp|Q9UHQ4|BAP29_HUMAN B-cell receptor-associated protein 29 OS=Homo sapiens OX=9606 GN=BCAP29 PE=1 SV=2	12	12	6	5	6	6	6	7	5	5	7	5	6	7	36.5	28.32	271650000	262400000	415390000	385880000	371750000	186190000	274920000	277060000	686690000	153960000	443390000	552410000	103920000	95866000	145970000	159590000	105240000	99248000	115020000	97036000	111920000	65177000	123730000	131690000
Q9UHG3	Prenylcysteine oxidase 1	PCYOX1	sp|Q9UHG3|PCYOX_HUMAN Prenylcysteine oxidase 1 OS=Homo sapiens OX=9606 GN=PCYOX1 PE=1 SV=3	13	13	10	6	6	5	7	8	8	6	6	8	6	7	31.9	56.639	1.4573e+09	1085800000	608610000	898660000	846570000	1074200000	1109200000	790590000	1294200000	907860000	698440000	976070000	245430000	257670000	230460000	284560000	247820000	257020000	247660000	212880000	261000000	215050000	236230000	290960000
Q9NUJ1	Mycophenolic acid acyl-glucuronide esterase, mitochondrial	ABHD10	sp|Q9NUJ1|ABHDA_HUMAN Palmitoyl-protein thioesterase ABHD10, mitochondrial OS=Homo sapiens OX=9606 GN=ABHD10 PE=1 SV=1	15	15	13	13	8	7	11	9	9	7	10	13	6	9	56.2	33.932	1.8676e+09	1.6861e+09	1174700000	1372700000	1.5128e+09	1.6332e+09	1313500000	798890000	1.5869e+09	1.6135e+09	1303200000	1425600000	260080000	228490000	267180000	289140000	268670000	268210000	245810000	243060000	263180000	226130000	278090000	294950000
Q9NPL8	Complex I assembly factor TIMMDC1, mitochondrial	TIMMDC1	sp|Q9NPL8|TIDC1_HUMAN Complex I assembly factor TIMMDC1, mitochondrial OS=Homo sapiens OX=9606 GN=TIMMDC1 PE=1 SV=2	8	8	5	3	2	4	4	4	4	4	5	4	6	3	31.6	32.177	308230000	211240000	151020000	295610000	204920000	244910000	148130000	284790000	362890000	296750000	419860000	250170000	92440000	80248000	85563000	104010000	81115000	80914000	87010000	74101000	76156000	88205000	100940000	95688000
Q9HD33	39S ribosomal protein L47, mitochondrial	MRPL47	sp|Q9HD33|RM47_HUMAN Large ribosomal subunit protein uL29m OS=Homo sapiens OX=9606 GN=MRPL47 PE=1 SV=2	9	9	4	5	5	4	6	5	4	4	5	6	6	6	33.6	29.45	418820000	436510000	365000000	314530000	418270000	345770000	229490000	166550000	457930000	603330000	354250000	317420000	151820000	110410000	138780000	118460000	87849000	93847000	104690000	101000000	110850000	130040000	122950000	115580000
Q9HCC0	Methylcrotonoyl-CoA carboxylase beta chain, mitochondrial	MCCC2	sp|Q9HCC0|MCCB_HUMAN Methylcrotonoyl-CoA carboxylase beta chain, mitochondrial OS=Homo sapiens OX=9606 GN=MCCC2 PE=1 SV=1	11	11	6	6	6	7	8	6	7	5	4	4	6	7	23.1	61.332	594230000	571770000	402840000	441800000	517560000	607590000	454930000	513060000	599050000	345890000	282010000	403340000	129720000	119060000	135590000	142300000	109320000	130830000	146240000	132080000	139490000	144720000	140390000	143850000
Q9BWS9	Chitinase domain-containing protein 1	CHID1	sp|Q9BWS9|CHID1_HUMAN Chitinase domain-containing protein 1 OS=Homo sapiens OX=9606 GN=CHID1 PE=1 SV=1	8	8	4	4	4	5	3	4	4	5	4	5	6	4	20.6	44.94	315500000	270210000	242690000	265930000	203080000	307480000	217820000	256630000	305600000	347300000	478690000	328600000	90030000	98049000	103770000	90022000	81779000	97703000	91358000	88826000	92047000	79616000	82677000	112520000
Q9BV40	Vesicle-associated membrane protein 8	VAMP8	sp|Q9BV40|VAMP8_HUMAN Vesicle-associated membrane protein 8 OS=Homo sapiens OX=9606 GN=VAMP8 PE=1 SV=1	6	6	5	5	5	5	4	4	4	4	5	5	6	6	53	11.438	2357500000	1.6423e+09	2.035e+09	2.0699e+09	962160000	553280000	603100000	692470000	2365800000	2265000000	2.1124e+09	1.784e+09	398010000	436040000	434760000	464570000	247970000	171080000	159310000	185510000	470180000	399940000	475130000	491970000
Q9BUP3	Oxidoreductase HTATIP2	HTATIP2	sp|Q9BUP3|HTAI2_HUMAN Oxidoreductase HTATIP2 OS=Homo sapiens OX=9606 GN=HTATIP2 PE=1 SV=2	9	9	5	5	3	3	4	4	7	5	5	4	6	6	34.3	27.049	218730000	256090000	106130000	142250000	250470000	197350000	145590000	139380000	290280000	138050000	391510000	216800000	74198000	85906000	74643000	102580000	84924000	86995000	65123000	74152000	96111000	63758000	115150000	86671000
Q9BTZ2;Q6PKH6	Dehydrogenase/reductase SDR family member 4	DHRS4	sp|Q9BTZ2|DHRS4_HUMAN Dehydrogenase/reductase SDR family member 4 OS=Homo sapiens OX=9606 GN=DHRS4 PE=1 SV=3	11	7	8	5	4	4	7	8	7	4	6	5	6	5	35.6	29.537	614790000	525470000	477920000	479030000	648980000	719280000	674500000	387790000	627440000	717320000	437120000	309420000	124720000	149330000	151840000	185920000	148500000	151560000	143740000	165220000	128510000	135260000	117110000	116570000
Q9BSF4	Uncharacterized protein C19orf52	C19orf52	sp|Q9BSF4|TIM29_HUMAN Mitochondrial import inner membrane translocase subunit Tim29 OS=Homo sapiens OX=9606 GN=TIMM29 PE=1 SV=2	7	7	7	6	3	5	5	4	5	4	7	5	6	3	39.6	29.233	735770000	259000000	233910000	257340000	249410000	270430000	342080000	308680000	723470000	447750000	426520000	211130000	166310000	128890000	146380000	105680000	130760000	129720000	146470000	161730000	183710000	188490000	145100000	153270000
Q9BRJ2	39S ribosomal protein L45, mitochondrial	MRPL45	sp|Q9BRJ2|RM45_HUMAN Large ribosomal subunit protein mL45 OS=Homo sapiens OX=9606 GN=MRPL45 PE=1 SV=2	9	9	5	5	4	5	7	4	6	4	4	4	6	7	35	35.351	487790000	627280000	296160000	331250000	488200000	406200000	469620000	382800000	511650000	259990000	373310000	481440000	134390000	151290000	145370000	150600000	120840000	142660000	119300000	141070000	143120000	125290000	112590000	113820000
Q99873;Q9NR22	Protein arginine N-methyltransferase 1	PRMT1	sp|Q99873|ANM1_HUMAN Protein arginine N-methyltransferase 1 OS=Homo sapiens OX=9606 GN=PRMT1 PE=1 SV=3	11	11	7	9	6	6	8	8	8	8	9	8	6	5	32.3	42.461	582880000	489110000	258440000	360650000	676960000	1130800000	666090000	688580000	874650000	507400000	665440000	242100000	114380000	106740000	77665000	80597000	140700000	141450000	137190000	145780000	130740000	116860000	125040000	95491000
Q99797	Mitochondrial intermediate peptidase	MIPEP	sp|Q99797|MIPEP_HUMAN Mitochondrial intermediate peptidase OS=Homo sapiens OX=9606 GN=MIPEP PE=1 SV=2	12	12	7	6	6	6	5	6	6	7	7	8	6	6	16.4	80.64	827540000	641950000	560380000	494050000	1136300000	739650000	846780000	1.8829e+09	1175200000	2312200000	857520000	687780000	439180000	341150000	374110000	475290000	470300000	415800000	441290000	501530000	436870000	495290000	426130000	454790000
Q96RP9	Elongation factor G, mitochondrial	GFM1	sp|Q96RP9|EFGM_HUMAN Elongation factor G, mitochondrial OS=Homo sapiens OX=9606 GN=GFM1 PE=1 SV=2	13	13	4	7	4	7	9	6	7	3	7	6	6	7	22.1	83.471	205080000	294560000	106360000	161740000	415160000	312600000	230580000	170580000	509410000	292400000	350100000	266280000	73260000	78104000	76293000	87314000	84634000	91026000	85361000	91699000	90205000	95303000	116010000	82634000
Q96KR1	Zinc finger RNA-binding protein	ZFR	sp|Q96KR1|ZFR_HUMAN Zinc finger RNA-binding protein OS=Homo sapiens OX=9606 GN=ZFR PE=1 SV=2	14	14	5	5	4	4	5	6	7	7	6	7	6	6	14.7	117.01	448720000	459260000	278570000	245210000	437770000	491220000	567660000	671440000	352130000	464670000	300110000	206000000	94184000	129440000	132010000	120530000	104720000	105580000	149640000	146800000	95144000	103360000	117970000	92007000
Q96JJ7	Protein disulfide-isomerase TMX3	TMX3	sp|Q96JJ7|TMX3_HUMAN Protein disulfide-isomerase TMX3 OS=Homo sapiens OX=9606 GN=TMX3 PE=1 SV=2	12	12	7	6	3	4	4	4	6	5	6	3	6	4	33.5	51.871	1.5859e+09	732680000	427030000	448170000	946570000	429280000	872130000	793620000	856760000	766290000	397770000	872970000	241650000	251310000	243400000	221250000	306600000	306230000	391320000	319620000	261190000	248160000	233880000	405230000
Q96I59	Probable asparagine--tRNA ligase, mitochondrial	NARS2	sp|Q96I59|SYNM_HUMAN Asparaginyl-tRNA synthetase OS=Homo sapiens OX=9606 GN=NARS2 PE=1 SV=3	13	13	9	7	6	7	7	8	6	7	7	7	6	7	29.1	54.089	667620000	821620000	531370000	270350000	886040000	825350000	831470000	658310000	826650000	707500000	551110000	730470000	147230000	168800000	177580000	120690000	191530000	181410000	142140000	174460000	179150000	163170000	184460000	162210000
Q96A35	39S ribosomal protein L24, mitochondrial	MRPL24	sp|Q96A35|RM24_HUMAN Large ribosomal subunit protein uL24m OS=Homo sapiens OX=9606 GN=MRPL24 PE=1 SV=1	7	7	4	5	5	6	5	5	6	7	6	6	6	6	34.3	24.915	354110000	464820000	426390000	544110000	574190000	399060000	492780000	594090000	633820000	377870000	634770000	427430000	165590000	155180000	187220000	188960000	192030000	153500000	147670000	148030000	170120000	188820000	180880000	175370000
Q96A26	Protein FAM162A	FAM162A	sp|Q96A26|F162A_HUMAN Protein FAM162A OS=Homo sapiens OX=9606 GN=FAM162A PE=1 SV=2	7	7	6	3	5	5	3	5	3	3	4	5	6	4	37	17.342	1.4747e+09	1.8183e+09	1.0063e+09	1.6212e+09	567790000	551320000	533790000	447550000	968310000	1.7854e+09	1.5749e+09	1121800000	337940000	433660000	327500000	399220000	202880000	168360000	247190000	179080000	351500000	396840000	387760000	302280000
Q969Q0	60S ribosomal protein L36a-like	RPL36AL	sp|Q969Q0|RL36L_HUMAN Ribosomal protein eL42-like OS=Homo sapiens OX=9606 GN=RPL36AL PE=1 SV=3	6	2	4	5	5	4	4	5	5	6	6	5	6	4	33	12.469	0	60661000	119410000	45685000	69199000	185750000	253730000	135260000	103360000	109310000	154190000	117050000	0	0	0	0	58938000	87911000	88980000	71822000	56186000	68838000	70159000	0
Q92973	Transportin-1	TNPO1	sp|Q92973|TNPO1_HUMAN Transportin-1 OS=Homo sapiens OX=9606 GN=TNPO1 PE=1 SV=2	9	6	4	6	4	4	4	6	5	6	4	5	6	6	11.1	102.35	275180000	295880000	220250000	233880000	297740000	361380000	216260000	283970000	271070000	320490000	357890000	315770000	100400000	90663000	120880000	97902000	82390000	118840000	78750000	88746000	118790000	86865000	100510000	111940000
Q92769	Histone deacetylase 2	HDAC2	sp|Q92769|HDAC2_HUMAN Histone deacetylase 2 OS=Homo sapiens OX=9606 GN=HDAC2 PE=1 SV=2	11	6	7	6	6	7	6	5	4	6	4	6	6	5	25.6	55.364	186070000	164600000	112290000	176070000	147170000	91081000	68612000	204520000	0	85962000	128940000	191410000	86086000	70570000	99143000	100850000	79541000	71755000	0	94256000	0	0	67787000	96413000
Q92552	28S ribosomal protein S27, mitochondrial	MRPS27	sp|Q92552|RT27_HUMAN Small ribosomal subunit protein mS27 OS=Homo sapiens OX=9606 GN=MRPS27 PE=1 SV=3	9	9	7	7	7	7	5	6	4	4	5	8	6	7	22.9	47.611	732770000	821530000	628980000	532660000	595170000	605590000	405030000	312290000	776480000	1.0294e+09	366370000	943000000	178650000	190440000	185810000	178590000	175190000	141220000	166220000	119650000	196930000	191830000	185290000	213260000
Q92542	Nicastrin	NCSTN	sp|Q92542|NICA_HUMAN Nicastrin OS=Homo sapiens OX=9606 GN=NCSTN PE=1 SV=2	10	10	5	4	6	5	6	5	4	4	4	6	6	7	13	78.41	398190000	722850000	875200000	773620000	786150000	533830000	939220000	804370000	931290000	920490000	1173500000	1079500000	241900000	279090000	327850000	293250000	291820000	254120000	396280000	347570000	343710000	302270000	406200000	343550000
Q8TED0	U3 small nucleolar RNA-associated protein 15 homolog	UTP15	sp|Q8TED0|UTP15_HUMAN U3 small nucleolar RNA-associated protein 15 homolog OS=Homo sapiens OX=9606 GN=UTP15 PE=1 SV=3	13	13	7	5	3	4	5	7	6	7	10	5	6	4	29	58.414	402390000	193860000	97976000	130490000	249810000	340890000	280970000	163860000	458950000	287700000	233760000	203870000	88586000	77574000	0	75735000	106280000	109380000	96547000	101240000	85602000	84972000	87670000	92033000
Q8TCT9	Minor histocompatibility antigen H13	HM13	sp|Q8TCT9|HM13_HUMAN Minor histocompatibility antigen H13 OS=Homo sapiens OX=9606 GN=HM13 PE=1 SV=1	9	9	8	6	5	4	5	5	6	5	5	3	6	3	26	41.488	1355700000	1280000000	1198800000	863590000	1382600000	1135700000	1.0562e+09	1392400000	1.5882e+09	916240000	1181700000	733530000	346730000	375780000	404820000	443990000	412460000	365140000	355760000	417700000	383070000	419370000	357840000	372700000
Q8TBA6	Golgin subfamily A member 5	GOLGA5	sp|Q8TBA6|GOGA5_HUMAN Golgin subfamily A member 5 OS=Homo sapiens OX=9606 GN=GOLGA5 PE=1 SV=3	9	9	5	5	4	4	3	4	4	6	5	5	6	4	13.8	83.023	288700000	235850000	197360000	206270000	38737000	240760000	0	285670000	182340000	147510000	222240000	153760000	83070000	83172000	82431000	101920000	0	80481000	0	93537000	83540000	91188000	84073000	107620000
Q8NFH5	Nucleoporin NUP53	NUP35	sp|Q8NFH5|NUP35_HUMAN Nucleoporin NUP35 OS=Homo sapiens OX=9606 GN=NUP35 PE=1 SV=1	11	11	9	9	5	8	7	8	8	7	6	6	6	5	47.9	34.773	1159700000	874450000	713300000	698350000	805770000	731290000	1117200000	873380000	635280000	348160000	475750000	557580000	176280000	167580000	194910000	198240000	196800000	174490000	235280000	228200000	158640000	158610000	147610000	169030000
Q8NBX0	Saccharopine dehydrogenase-like oxidoreductase	SCCPDH	sp|Q8NBX0|SCPDL_HUMAN Saccharopine dehydrogenase-like oxidoreductase OS=Homo sapiens OX=9606 GN=SCCPDH PE=1 SV=1	8	8	8	8	6	6	5	7	7	6	5	6	6	7	26.3	47.151	2404100000	2467600000	1.7349e+09	1.7139e+09	2336900000	2253400000	1.9746e+09	1.8018e+09	2287400000	1.6997e+09	1.9755e+09	2424900000	339910000	308000000	370740000	375020000	403540000	369910000	359510000	379090000	364700000	303670000	340450000	417810000
Q8N3U4;Q8WVM7	Cohesin subunit SA-2	STAG2	sp|Q8N3U4|STAG2_HUMAN Cohesin subunit SA-2 OS=Homo sapiens OX=9606 GN=STAG2 PE=1 SV=3	12	11	2	3	3	3	3	3	5	4	4	4	6	5	10.9	141.32	84282000	124400000	38291000	88354000	115050000	137350000	199370000	134280000	170690000	166670000	108850000	272190000	0	0	0	55002000	0	95551000	99497000	75087000	66914000	78253000	90395000	99259000
Q8IVT2	Mitotic interactor and substrate of PLK1	MISP	sp|Q8IVT2|MISP_HUMAN Mitotic interactor and substrate of PLK1 OS=Homo sapiens OX=9606 GN=MISP PE=1 SV=1	13	13	8	5	5	4	7	5	7	4	5	6	6	5	22.1	75.356	360940000	330120000	162520000	251540000	332130000	203970000	143700000	204420000	98144000	230700000	205560000	156400000	77864000	96352000	89266000	83805000	87771000	77969000	77291000	75625000	67550000	75709000	94338000	85381000
Q7Z7H5	Transmembrane emp24 domain-containing protein 4	TMED4	sp|Q7Z7H5|TMED4_HUMAN Transmembrane emp24 domain-containing protein 4 OS=Homo sapiens OX=9606 GN=TMED4 PE=1 SV=1	9	8	6	6	6	6	6	6	6	4	8	7	6	3	37.9	25.943	1140900000	1142900000	606190000	719760000	1408600000	1109000000	1.0153e+09	767610000	1139100000	1106300000	1.0079e+09	475470000	208930000	202550000	180420000	195720000	261850000	212620000	212480000	236930000	201550000	198490000	200330000	186650000
Q6IAN0	Dehydrogenase/reductase SDR family member 7B	DHRS7B	sp|Q6IAN0|DRS7B_HUMAN Dehydrogenase/reductase SDR family member 7B OS=Homo sapiens OX=9606 GN=DHRS7B PE=1 SV=2	10	10	5	6	6	5	5	6	6	7	6	5	6	6	34.2	35.119	491460000	543320000	418730000	215250000	596890000	643920000	536340000	679880000	352720000	655250000	402780000	522950000	175390000	206250000	192640000	159840000	208190000	215590000	237230000	244470000	167190000	196120000	181260000	167410000
Q6DKI1	60S ribosomal protein L7-like 1	RPL7L1	sp|Q6DKI1|RL7L_HUMAN Ribosomal protein uL30-like OS=Homo sapiens OX=9606 GN=RPL7L1 PE=1 SV=2	7	7	5	5	3	4	5	4	4	5	6	4	6	5	29.8	29.669	182980000	406680000	184190000	152520000	437160000	138180000	155760000	261960000	569640000	231660000	380680000	281310000	80931000	135770000	100130000	96257000	90785000	98378000	103730000	116260000	125900000	103530000	121970000	125470000
Q5SRE5	Nucleoporin NUP188 homolog	NUP188	sp|Q5SRE5|NU188_HUMAN Nucleoporin NUP188 OS=Homo sapiens OX=9606 GN=NUP188 PE=1 SV=1	8	8	2	1	4	1	2	3	1	2	3	2	6	1	5.3	196.04	59354000	27850000	91691000	48693000	95360000	81801000	61190000	75129000	92900000	56952000	146570000	32412000	0	0	0	0	0	0	0	56992000	61818000	0	85119000	0
Q58FF6	Putative heat shock protein HSP 90-beta 4	HSP90AB4P	sp|Q58FF6|H90B4_HUMAN Putative heat shock protein HSP 90-beta 4 OS=Homo sapiens OX=9606 GN=HSP90AB4P PE=5 SV=1	7	1	6	5	6	6	7	7	7	7	7	6	6	6	10.1	58.264	143420000	126170000	38681000	102250000	279470000	165920000	177760000	159050000	137900000	149160000	104000000	86855000	0	0	0	0	0	0	0	0	0	0	0	0
Q16630	Cleavage and polyadenylation specificity factor subunit 6	CPSF6	sp|Q16630|CPSF6_HUMAN Cleavage and polyadenylation specificity factor subunit 6 OS=Homo sapiens OX=9606 GN=CPSF6 PE=1 SV=2	12	12	7	7	7	7	4	5	3	5	4	4	6	5	29	59.209	863290000	1.0603e+09	421480000	568150000	726880000	402250000	506100000	704720000	355480000	308340000	551150000	341770000	210200000	197110000	163470000	219600000	242040000	203540000	267060000	239590000	184800000	202670000	212350000	149830000
Q15942	Zyxin	ZYX	sp|Q15942|ZYX_HUMAN Zyxin OS=Homo sapiens OX=9606 GN=ZYX PE=1 SV=1	10	10	7	6	8	6	5	4	6	5	3	7	6	6	23.1	61.277	435930000	505660000	490660000	459480000	229230000	300850000	510070000	513360000	408440000	560370000	461090000	257660000	124180000	112240000	107300000	135800000	87582000	102840000	143340000	138570000	119340000	118900000	131270000	106610000
Q15758	Neutral amino acid transporter B(0)	SLC1A5	sp|Q15758|AAAT_HUMAN Neutral amino acid transporter B(0) OS=Homo sapiens OX=9606 GN=SLC1A5 PE=1 SV=2	9	9	8	5	4	6	6	6	6	4	5	4	6	7	16.6	56.598	747190000	588460000	753150000	664850000	771650000	598500000	633660000	385780000	592600000	543830000	568730000	715000000	207850000	183180000	352150000	220030000	226320000	240230000	182130000	155450000	210540000	219610000	167190000	200510000
Q15637;B1AK53	Splicing factor 1	SF1	sp|Q15637|SF01_HUMAN Splicing factor 1 OS=Homo sapiens OX=9606 GN=SF1 PE=1 SV=4	10	10	6	7	6	6	6	7	7	7	6	5	6	5	23.8	68.329	1126600000	1366200000	567550000	707110000	871950000	1309300000	1119900000	1.0496e+09	928720000	604750000	994690000	569400000	256450000	231190000	272340000	247030000	185830000	245390000	270220000	256670000	201600000	176760000	229610000	239480000
Q15599	Na(+)/H(+) exchange regulatory cofactor NHE-RF2	SLC9A3R2	sp|Q15599|NHRF2_HUMAN Na(+)/H(+) exchange regulatory cofactor NHE-RF2 OS=Homo sapiens OX=9606 GN=NHERF2 PE=1 SV=2	8	8	7	6	5	4	5	6	5	5	5	7	6	4	24.3	37.413	364570000	359180000	226910000	220020000	229490000	361460000	216700000	312830000	372510000	517880000	503980000	350230000	91028000	107990000	104070000	111140000	91147000	113970000	122230000	110750000	98693000	113170000	114050000	151300000
Q15436	Protein transport protein Sec23A	SEC23A	sp|Q15436|SC23A_HUMAN Protein transport protein Sec23A OS=Homo sapiens OX=9606 GN=SEC23A PE=1 SV=2	13	10	7	6	6	7	7	6	6	5	6	6	6	8	20.4	86.16	284430000	314940000	149730000	246790000	396810000	314330000	315370000	329390000	313090000	388060000	280740000	251830000	100570000	137180000	84207000	82840000	99149000	134700000	144170000	135030000	97150000	166580000	112090000	124730000
Q15006	ER membrane protein complex subunit 2	EMC2	sp|Q15006|EMC2_HUMAN ER membrane protein complex subunit 2 OS=Homo sapiens OX=9606 GN=EMC2 PE=1 SV=1	8	8	6	7	3	5	3	4	4	5	4	4	6	4	28.6	34.833	431710000	293480000	175810000	420480000	142810000	219900000	216230000	128420000	275330000	191580000	427710000	236700000	122940000	121060000	122190000	135380000	90114000	93990000	89091000	75584000	109900000	104390000	152850000	124010000
Q14847	LIM and SH3 domain protein 1	LASP1	sp|Q14847|LASP1_HUMAN LIM and SH3 domain protein 1 OS=Homo sapiens OX=9606 GN=LASP1 PE=1 SV=2	10	10	6	5	5	7	6	5	7	6	6	6	6	6	33.7	29.717	697800000	334000000	427600000	618130000	261580000	499980000	470490000	447960000	599700000	719590000	355680000	504060000	172410000	132240000	175440000	189760000	120830000	161020000	129030000	149670000	156920000	167170000	144660000	179270000
Q14692	Ribosome biogenesis protein BMS1 homolog	BMS1	sp|Q14692|BMS1_HUMAN Ribosome biogenesis protein BMS1 homolog OS=Homo sapiens OX=9606 GN=BMS1 PE=1 SV=1	23	23	7	8	8	9	11	12	12	8	14	11	6	7	20.8	145.81	649330000	741740000	373150000	766060000	445980000	942080000	729500000	325420000	877250000	843410000	428060000	315890000	182400000	170890000	199630000	255440000	199700000	255160000	235520000	159910000	199810000	214040000	186420000	146180000
Q14684	Ribosomal RNA processing protein 1 homolog B	RRP1B	sp|Q14684|RRP1B_HUMAN Ribosomal RNA processing protein 1 homolog B OS=Homo sapiens OX=9606 GN=RRP1B PE=1 SV=3	13	13	6	8	8	6	6	7	5	6	6	7	6	7	21.2	84.427	249750000	649540000	334840000	391410000	669240000	470270000	493430000	551500000	459980000	561010000	470070000	469690000	108190000	130390000	104980000	150250000	125670000	117770000	140900000	122890000	129130000	128750000	122000000	119770000
Q14108	Lysosome membrane protein 2	SCARB2	sp|Q14108|SCRB2_HUMAN Lysosome membrane protein 2 OS=Homo sapiens OX=9606 GN=SCARB2 PE=1 SV=2	9	9	6	5	5	6	7	9	8	8	6	5	6	5	21.3	54.29	956900000	566400000	622610000	716480000	826740000	1375500000	1225200000	1201800000	707320000	885320000	968530000	626870000	278020000	249430000	261580000	229320000	256330000	260630000	268240000	293700000	236920000	276090000	296490000	268880000
Q13523	Serine/threonine-protein kinase PRP4 homolog	PRPF4B	sp|Q13523|PRP4K_HUMAN Serine/threonine-protein kinase PRP4 homolog OS=Homo sapiens OX=9606 GN=PRP4K PE=1 SV=3	14	14	6	7	6	2	6	5	4	7	3	2	6	6	13.9	116.99	369760000	359180000	150200000	145410000	414150000	487000000	339500000	460220000	363860000	284200000	366930000	303350000	179010000	191710000	125920000	119710000	148530000	213360000	162490000	210080000	188650000	201380000	176890000	196250000
Q13492;O60641	Phosphatidylinositol-binding clathrin assembly protein	PICALM	sp|Q13492|PICAL_HUMAN Phosphatidylinositol-binding clathrin assembly protein OS=Homo sapiens OX=9606 GN=PICALM PE=1 SV=2	10	10	2	3	2	1	5	4	3	3	3	4	6	2	18.6	70.754	138470000	220370000	56644000	26509000	135980000	381560000	193690000	229640000	94505000	323400000	482310000	58422000	0	127290000	0	0	70117000	121450000	102520000	0	98288000	119360000	131850000	0
Q08170	Serine/arginine-rich splicing factor 4	SRSF4	sp|Q08170|SRSF4_HUMAN Serine/arginine-rich splicing factor 4 OS=Homo sapiens OX=9606 GN=SRSF4 PE=1 SV=2	12	7	6	10	9	8	4	6	6	6	6	7	6	7	22.5	56.678	130650000	740270000	463170000	233050000	89868000	110470000	168220000	126950000	193160000	702850000	126250000	366620000	216430000	238090000	253540000	137080000	213900000	0	0	0	240180000	277680000	0	240740000
Q07020	60S ribosomal protein L18	RPL18	sp|Q07020|RL18_HUMAN Large ribosomal subunit protein eL18 OS=Homo sapiens OX=9606 GN=RPL18 PE=1 SV=2	9	9	5	6	6	6	6	5	7	6	7	6	6	6	43.1	21.634	4797900000	4.105e+09	4527200000	3.9285e+09	3.8598e+09	4405200000	4.1442e+09	3.5106e+09	4516900000	5161600000	3.9394e+09	3.8723e+09	1248000000	843440000	1114000000	982370000	821690000	1164500000	1.0541e+09	1.0022e+09	899970000	1.0735e+09	1.0307e+09	896290000
Q04917	14-3-3 protein eta	YWHAH	sp|Q04917|1433F_HUMAN 14-3-3 protein eta OS=Homo sapiens OX=9606 GN=YWHAH PE=1 SV=4	8	4	4	5	4	5	4	4	5	3	7	5	6	4	30.5	28.218	50012000	0	0	0	0	0	0	0	123040000	0	134700000	0	0	0	0	0	0	0	0	0	70890000	0	63622000	0
P84098	60S ribosomal protein L19	RPL19	sp|P84098|RL19_HUMAN Large ribosomal subunit protein eL19 OS=Homo sapiens OX=9606 GN=RPL19 PE=1 SV=1	10	10	7	7	5	7	8	8	6	7	7	7	6	6	35.7	23.466	2709800000	3.4581e+09	3.9365e+09	3.1771e+09	5097300000	3.8389e+09	3.7182e+09	2.9467e+09	3.1366e+09	4518700000	2543400000	3.4532e+09	767160000	750620000	1104600000	981930000	1.0563e+09	1.0439e+09	969890000	887960000	861280000	884000000	877210000	888310000
P84077;P61204	ADP-ribosylation factor 1;ADP-ribosylation factor 3	ARF1;ARF3	sp|P84077|ARF1_HUMAN ADP-ribosylation factor 1 OS=Homo sapiens OX=9606 GN=ARF1 PE=1 SV=2;sp|P61204|ARF3_HUMAN ADP-ribosylation factor 3 OS=Homo sapiens OX=9606 GN=ARF3 PE=1 SV=2	8	6	5	7	2	5	8	7	7	7	7	6	6	6	35.9	20.697	2.1091e+09	2354400000	948580000	1.0085e+09	1.9789e+09	1.8664e+09	1.4697e+09	1.8186e+09	2456300000	1.7746e+09	2181100000	1331400000	496560000	522320000	399070000	369670000	477100000	466500000	449950000	511900000	515700000	476810000	570380000	381360000
P78406	mRNA export factor	RAE1	sp|P78406|RAE1L_HUMAN mRNA export factor RAE1 OS=Homo sapiens OX=9606 GN=RAE1 PE=1 SV=1	10	10	5	6	5	5	8	5	7	6	5	6	6	5	30.2	40.968	514740000	696520000	533140000	513280000	742960000	647930000	611380000	468880000	579200000	532870000	667900000	763320000	135790000	140190000	159040000	164740000	142700000	148700000	152760000	157590000	150130000	145010000	143330000	156350000
P63241;Q9GZV4;Q6IS14	Eukaryotic translation initiation factor 5A-1;Eukaryotic translation initiation factor 5A-2;Eukaryotic translation initiation factor 5A-1-like	EIF5A;EIF5A2;EIF5AL1	sp|P63241|IF5A1_HUMAN Eukaryotic translation initiation factor 5A-1 OS=Homo sapiens OX=9606 GN=EIF5A PE=1 SV=2;sp|Q9GZV4|IF5A2_HUMAN Eukaryotic translation initiation factor 5A-2 OS=Homo sapiens OX=9606 GN=EIF5A2 PE=1 SV=3;sp|Q6IS14|IF5AL_HUMAN Eukaryotic	9	9	7	7	5	7	7	6	6	6	6	5	6	7	40.9	16.832	2327500000	2.1361e+09	1.8059e+09	1.5739e+09	2384700000	2336600000	2.0339e+09	2.0034e+09	2254800000	1.9436e+09	1.7307e+09	2.0093e+09	538900000	523060000	598110000	558380000	466530000	563200000	438900000	523620000	509980000	529500000	439670000	561360000
P62995	Transformer-2 protein homolog beta	TRA2B	sp|P62995|TRA2B_HUMAN Transformer-2 protein homolog beta OS=Homo sapiens OX=9606 GN=TRA2B PE=1 SV=1	9	7	6	7	6	4	9	8	8	8	8	8	6	7	26.4	33.665	2.1041e+09	1.7379e+09	1422300000	1277600000	2.9189e+09	2229400000	1.794e+09	2.1201e+09	2328100000	2.1464e+09	1.5602e+09	1.8219e+09	348390000	302110000	324830000	368920000	435000000	350260000	355420000	403570000	382100000	336360000	310410000	332300000
P62987;P0CG47;P0CG48	Ubiquitin-60S ribosomal protein L40;Ubiquitin;60S ribosomal protein L40;Polyubiquitin-B;Ubiquitin;Polyubiquitin-C;Ubiquitin	UBA52;UBB;UBC	sp|P62987|RL40_HUMAN Ubiquitin-ribosomal protein eL40 fusion protein OS=Homo sapiens OX=9606 GN=UBA52 PE=1 SV=2;sp|P0CG47|UBB_HUMAN Polyubiquitin-B OS=Homo sapiens OX=9606 GN=UBB PE=1 SV=1;sp|P0CG48|UBC_HUMAN Polyubiquitin-C OS=Homo sapiens OX=9606 GN=UBC	7	1	7	5	5	5	5	5	5	5	6	6	6	5	44.5	14.728	19319000000	18701000000	11376000000	10602000000	21024000000	21543000000	18684000000	21977000000	19820000000	16796000000	14918000000	11873000000	4794200000	4822700000	3.5654e+09	3.8316e+09	6.1922e+09	6.4719e+09	6.8407e+09	7.9052e+09	5012400000	4984600000	4642500000	4482200000
P62899	60S ribosomal protein L31	RPL31	sp|P62899|RL31_HUMAN Large ribosomal subunit protein eL31 OS=Homo sapiens OX=9606 GN=RPL31 PE=1 SV=1	10	10	5	6	6	6	7	7	7	6	7	5	6	4	54.4	14.463	2.0994e+09	1395600000	1274300000	1410900000	3.5862e+09	2441800000	1.4637e+09	2497200000	2350200000	1210500000	3.1591e+09	2420500000	1.0107e+09	836270000	943450000	1.0067e+09	1193100000	975630000	1.0649e+09	772670000	880950000	797790000	820860000	1142600000
P62888	60S ribosomal protein L30	RPL30	sp|P62888|RL30_HUMAN Large ribosomal subunit protein eL30 OS=Homo sapiens OX=9606 GN=RPL30 PE=1 SV=2	7	7	6	7	6	6	7	6	7	7	6	6	6	6	67	12.784	3.3553e+09	3.2501e+09	2248500000	2430300000	1.654e+09	1323000000	1.9171e+09	1.5198e+09	2.9362e+09	2450300000	2286900000	2.1382e+09	825120000	765210000	749660000	628560000	418200000	407920000	548460000	629760000	684120000	628920000	635930000	675530000
P62834	Ras-related protein Rap-1A	RAP1A	sp|P62834|RAP1A_HUMAN Ras-related protein Rap-1A OS=Homo sapiens OX=9606 GN=RAP1A PE=1 SV=1	8	2	6	6	8	6	8	6	6	7	6	6	6	7	39.1	20.987	299900000	227010000	256830000	251500000	277930000	281990000	272240000	322340000	320890000	320010000	453980000	144100000	144720000	166760000	183650000	185020000	173620000	157060000	172610000	161530000	189320000	182850000	252520000	0
P62266	40S ribosomal protein S23	RPS23	sp|P62266|RS23_HUMAN Small ribosomal subunit protein uS12 OS=Homo sapiens OX=9606 GN=RPS23 PE=1 SV=3	6	6	6	6	6	6	6	6	6	6	6	6	6	6	30.1	15.807	2322200000	2733300000	1.7621e+09	1.9902e+09	3.0605e+09	3.0611e+09	2662900000	3.0565e+09	3.3302e+09	2823600000	3.0787e+09	2642300000	513450000	488330000	442410000	529160000	591750000	525680000	538860000	712910000	541210000	525520000	632010000	574030000
P62244	40S ribosomal protein S15a	RPS15A	sp|P62244|RS15A_HUMAN Small ribosomal subunit protein uS8 OS=Homo sapiens OX=9606 GN=RPS15A PE=1 SV=2	7	7	6	7	6	5	5	5	6	5	5	6	6	5	46.9	14.839	2.0371e+09	2348900000	2314000000	2.0294e+09	2754200000	2.0968e+09	1.4816e+09	1.852e+09	1.95e+09	1.7181e+09	1.9382e+09	1.5831e+09	533170000	548910000	715310000	745910000	688640000	671470000	508510000	494570000	491510000	477710000	487050000	512270000
P61019;Q8WUD1	Ras-related protein Rab-2A;Ras-related protein Rab-2B	RAB2A;RAB2B	sp|P61019|RAB2A_HUMAN Ras-related protein Rab-2A OS=Homo sapiens OX=9606 GN=RAB2A PE=1 SV=1;sp|Q8WUD1|RAB2B_HUMAN Ras-related protein Rab-2B OS=Homo sapiens OX=9606 GN=RAB2B PE=1 SV=1	8	8	5	4	4	4	5	5	4	7	5	5	6	4	44.8	23.545	665710000	385290000	446670000	408220000	634140000	675740000	488380000	784300000	673170000	492230000	533060000	492950000	162720000	146880000	135930000	149170000	157170000	146430000	147950000	177230000	155930000	142190000	158640000	170640000
P61011	Signal recognition particle 54 kDa protein	SRP54	sp|P61011|SRP54_HUMAN Signal recognition particle subunit SRP54 OS=Homo sapiens OX=9606 GN=SRP54 PE=1 SV=1	12	12	5	4	7	4	9	5	5	8	3	6	6	5	22	55.704	327070000	431660000	215380000	188850000	362650000	186200000	180500000	297850000	232080000	514880000	254590000	140000000	79624000	109750000	99105000	74416000	90385000	69045000	75950000	93342000	73458000	95006000	112450000	79368000
P61006;Q92930	Ras-related protein Rab-8A	RAB8A	sp|P61006|RAB8A_HUMAN Ras-related protein Rab-8A OS=Homo sapiens OX=9606 GN=RAB8A PE=1 SV=1	10	7	3	4	3	7	8	5	2	5	4	4	6	3	39.6	23.668	60204000	75851000	41531000	622750000	167470000	224740000	0	109840000	38501000	64965000	159930000	53729000	0	159160000	0	210630000	142150000	146510000	0	0	0	0	159940000	0
P60953	Cell division control protein 42 homolog	CDC42	sp|P60953|CDC42_HUMAN Cell division control protein 42 homolog OS=Homo sapiens OX=9606 GN=CDC42 PE=1 SV=2	7	6	7	6	6	7	6	5	6	6	5	6	6	6	42.4	21.258	2152900000	1.7172e+09	1360100000	1.9461e+09	1.8819e+09	1.9952e+09	1183900000	1.5474e+09	1.6561e+09	1.5199e+09	1330300000	1398400000	455010000	367910000	364250000	469660000	330730000	339270000	260440000	345370000	312560000	309540000	325720000	376080000
P59998	Actin-related protein 2/3 complex subunit 4	ARPC4	sp|P59998|ARPC4_HUMAN Actin-related protein 2/3 complex subunit 4 OS=Homo sapiens OX=9606 GN=ARPC4 PE=1 SV=3	6	6	6	6	5	5	5	6	6	6	6	6	6	5	35.1	19.667	1236800000	1381400000	988120000	1218200000	910960000	921780000	759740000	997250000	1407100000	1316300000	1260200000	1119300000	225650000	269610000	259030000	297580000	174700000	173700000	195460000	206500000	249170000	249720000	256790000	284070000
P55327	Tumor protein D52	TPD52	sp|P55327|TPD52_HUMAN Tumor protein D52 OS=Homo sapiens OX=9606 GN=TPD52 PE=1 SV=2	8	8	7	8	7	6	1	3	4	4	8	8	6	7	46.9	24.327	708990000	851120000	592920000	463850000	57425000	161790000	73665000	174110000	695260000	734560000	385460000	458820000	112910000	145190000	125250000	129510000	0	66943000	38651000	99097000	129160000	144850000	146370000	123230000
P53999	Activated RNA polymerase II transcriptional coactivator p15	SUB1	sp|P53999|TCP4_HUMAN Activated RNA polymerase II transcriptional coactivator p15 OS=Homo sapiens OX=9606 GN=SUB1 PE=1 SV=3	8	8	6	7	7	7	6	7	6	6	6	5	6	7	46.5	14.395	1257100000	1.7354e+09	1.4736e+09	1.9717e+09	1107200000	1374500000	1408400000	1.6287e+09	1.4842e+09	1343900000	1441100000	1.8834e+09	352800000	389900000	473990000	483730000	392810000	371130000	395180000	396300000	408220000	356260000	381920000	442500000
P51970	NADH dehydrogenase [ubiquinone] 1 alpha subcomplex subunit 8	NDUFA8	sp|P51970|NDUA8_HUMAN NADH dehydrogenase [ubiquinone] 1 alpha subcomplex subunit 8 OS=Homo sapiens OX=9606 GN=NDUFA8 PE=1 SV=3	7	7	7	6	6	6	4	5	5	4	6	5	6	6	55.2	20.105	2308400000	2331200000	1.8057e+09	1.7703e+09	1.6568e+09	1.9871e+09	1446600000	1453100000	2166900000	2.0372e+09	1.7053e+09	1.7008e+09	645010000	661040000	762000000	783660000	489610000	530410000	522450000	569200000	571220000	602980000	562000000	692250000
P51114	Fragile X mental retardation syndrome-related protein 1	FXR1	sp|P51114|FXR1_HUMAN RNA-binding protein FXR1 OS=Homo sapiens OX=9606 GN=FXR1 PE=1 SV=3	14	12	6	7	4	6	4	7	3	7	8	5	6	8	26.1	69.72	484600000	408350000	176920000	302360000	326190000	208370000	112900000	326180000	453740000	305920000	407470000	377300000	88565000	112980000	78000000	110350000	92729000	73709000	90702000	110320000	118230000	106060000	108910000	95622000
P50914	60S ribosomal protein L14	RPL14	sp|P50914|RL14_HUMAN Large ribosomal subunit protein eL14 OS=Homo sapiens OX=9606 GN=RPL14 PE=1 SV=4	10	10	8	6	9	7	7	7	7	6	8	7	6	7	44.2	23.432	3.805e+09	3.5997e+09	3.2489e+09	2393700000	3.7504e+09	3.9928e+09	2710200000	2.9445e+09	2.9745e+09	3.6106e+09	2230400000	2767300000	802780000	717990000	824700000	623380000	819670000	702050000	704270000	760370000	615550000	742390000	653250000	687680000
P50395	Rab GDP dissociation inhibitor beta	GDI2	sp|P50395|GDIB_HUMAN Rab GDP dissociation inhibitor beta OS=Homo sapiens OX=9606 GN=GDI2 PE=1 SV=2	11	7	6	6	6	5	6	6	4	6	4	5	6	6	24.9	50.663	608890000	655210000	183630000	223510000	487340000	456020000	259370000	462460000	546760000	570010000	577170000	485070000	175660000	156390000	147640000	125940000	176420000	150760000	165080000	175760000	181030000	180930000	155260000	123290000
P42285	Superkiller viralicidic activity 2-like 2	SKIV2L2	sp|P42285|MTREX_HUMAN Exosome RNA helicase MTR4 OS=Homo sapiens OX=9606 GN=MTREX PE=1 SV=3	17	17	9	11	7	6	10	5	9	7	7	8	6	7	19.3	117.8	598890000	452310000	249410000	364510000	417940000	278930000	525270000	352710000	303680000	492870000	368240000	212610000	74723000	81898000	81871000	101630000	74190000	87575000	88407000	87843000	79914000	82325000	79562000	73187000
P38606	V-type proton ATPase catalytic subunit A	ATP6V1A	sp|P38606|VATA_HUMAN V-type proton ATPase catalytic subunit A OS=Homo sapiens OX=9606 GN=ATP6V1A PE=1 SV=2	10	10	4	5	3	1	5	6	4	5	4	4	6	4	21.1	68.303	220720000	218590000	218720000	91285000	294370000	405760000	89774000	321650000	207700000	296610000	215010000	172920000	80124000	76828000	87351000	0	82720000	87982000	73256000	94798000	74578000	111490000	63864000	90096000
P30876	DNA-directed RNA polymerase II subunit RPB2	POLR2B	sp|P30876|RPB2_HUMAN DNA-directed RNA polymerase II subunit RPB2 OS=Homo sapiens OX=9606 GN=POLR2B PE=1 SV=1	11	11	2	1	1	1	4	3	2	2	2	2	6	5	12.7	133.9	85121000	40703000	20021000	92490000	187420000	103840000	79461000	56410000	0	106810000	283060000	163800000	0	0	0	0	0	0	0	0	0	80764000	79873000	78908000
P25786	Proteasome subunit alpha type-1	PSMA1	sp|P25786|PSA1_HUMAN Proteasome subunit alpha type-1 OS=Homo sapiens OX=9606 GN=PSMA1 PE=1 SV=1	13	13	8	6	5	7	6	7	7	7	5	4	6	8	54	29.555	996510000	824780000	908880000	825800000	906020000	1.0697e+09	921380000	786380000	1.0235e+09	775620000	706910000	1144200000	222220000	200630000	219770000	253780000	223860000	205570000	183930000	173260000	211090000	228400000	189220000	215830000
P22830	Ferrochelatase, mitochondrial	FECH	sp|P22830|HEMH_HUMAN Ferrochelatase, mitochondrial OS=Homo sapiens OX=9606 GN=FECH PE=1 SV=2	10	10	8	8	7	5	4	5	5	6	7	5	6	6	27.7	47.862	424840000	463440000	385840000	315280000	199180000	244710000	213320000	318930000	395130000	367060000	415700000	329450000	114980000	106480000	122740000	113580000	109250000	89493000	108280000	102640000	86931000	112200000	114010000	110590000
P21127;Q9UQ88;Q13882	Cyclin-dependent kinase 11B;Cyclin-dependent kinase 11A	CDK11B;CDK11A	sp|P21127|CD11B_HUMAN Cyclin-dependent kinase 11B OS=Homo sapiens OX=9606 GN=CDK11B PE=1 SV=4;sp|Q9UQ88|CD11A_HUMAN Cyclin-dependent kinase 11A OS=Homo sapiens OX=9606 GN=CDK11A PE=1 SV=4	14	14	6	6	3	3	5	5	6	7	6	7	6	2	17.4	92.619	252090000	185640000	131180000	110620000	284290000	185970000	171520000	135870000	351150000	310270000	252130000	99013000	77089000	70986000	68953000	0	81140000	84336000	74767000	66341000	85199000	84775000	73757000	78914000
P20591	Interferon-induced GTP-binding protein Mx1;Interferon-induced GTP-binding protein Mx1, N-terminally processed	MX1	sp|P20591|MX1_HUMAN Interferon-induced GTP-binding protein Mx1 OS=Homo sapiens OX=9606 GN=MX1 PE=1 SV=4	15	13	8	8	6	7	5	5	4	7	7	7	6	6	27.2	75.519	447960000	262040000	225080000	350120000	327170000	156400000	158560000	339120000	168200000	304600000	169040000	186620000	89131000	94847000	88023000	94776000	100140000	85579000	79144000	94183000	75972000	75467000	67257000	88399000
P20339	Ras-related protein Rab-5A	RAB5A	sp|P20339|RAB5A_HUMAN Ras-related protein Rab-5A OS=Homo sapiens OX=9606 GN=RAB5A PE=1 SV=2	7	3	6	7	5	4	6	6	4	5	5	6	6	6	36.3	23.658	154060000	369880000	281850000	132310000	284270000	277610000	134580000	292290000	300960000	190400000	273960000	148960000	92125000	181120000	141720000	0	155880000	141060000	0	166830000	158120000	118500000	130380000	0
P16989	Y-box-binding protein 3	YBX3	sp|P16989|YBOX3_HUMAN Y-box-binding protein 3 OS=Homo sapiens OX=9606 GN=YBX3 PE=1 SV=4	9	3	5	7	5	6	8	7	7	7	6	7	6	7	27.2	40.089	32417000	87483000	22526000	65994000	0	0	47462000	51225000	51656000	54938000	46287000	39753000	0	0	0	0	0	0	0	0	0	0	0	0
P16435	NADPH--cytochrome P450 reductase	POR	sp|P16435|NCPR_HUMAN NADPH--cytochrome P450 reductase OS=Homo sapiens OX=9606 GN=POR PE=1 SV=2	15	15	5	8	6	3	6	7	8	6	6	9	6	6	21.7	76.689	264180000	441300000	273980000	184220000	397750000	404360000	381960000	359570000	324350000	428880000	289480000	451850000	108400000	99961000	93108000	123190000	123620000	127170000	91731000	76062000	116470000	102630000	87027000	112120000
P13995	Bifunctional methylenetetrahydrofolate dehydrogenase/cyclohydrolase, mitochondrial;NAD-dependent methylenetetrahydrofolate dehydrogenase;Methenyltetrahydrofolate cyclohydrolase	MTHFD2	sp|P13995|MTDC_HUMAN Bifunctional methylenetetrahydrofolate dehydrogenase/cyclohydrolase, mitochondrial OS=Homo sapiens OX=9606 GN=MTHFD2 PE=1 SV=2	10	9	6	5	4	5	6	5	4	7	5	5	6	5	38.3	37.895	1157700000	865660000	1131500000	846550000	1181000000	836290000	464850000	774880000	936100000	601470000	838360000	526770000	218180000	203500000	313770000	235980000	265300000	253100000	206490000	229240000	218590000	201130000	220990000	195080000
P13861;P31323	cAMP-dependent protein kinase type II-alpha regulatory subunit	PRKAR2A	sp|P13861|KAP2_HUMAN cAMP-dependent protein kinase type II-alpha regulatory subunit OS=Homo sapiens OX=9606 GN=PRKAR2A PE=1 SV=2	13	13	7	7	4	6	6	9	8	6	7	7	6	6	39.1	45.518	624600000	659680000	330620000	305920000	640560000	730740000	621730000	672680000	701620000	424230000	358830000	535770000	169100000	150640000	168680000	133620000	136720000	137450000	179830000	181470000	148050000	123640000	141160000	164700000
P11233	Ras-related protein Ral-A	RALA	sp|P11233|RALA_HUMAN Ras-related protein Ral-A OS=Homo sapiens OX=9606 GN=RALA PE=1 SV=1	8	5	6	6	5	5	6	6	7	6	7	5	6	6	36.9	23.567	591160000	604070000	309130000	673410000	819440000	713600000	1.5015e+09	677090000	1.0482e+09	552110000	811370000	709770000	202980000	205760000	241600000	222480000	254570000	192340000	274950000	244270000	207080000	214010000	234380000	202150000
P09211	Glutathione S-transferase P	GSTP1	sp|P09211|GSTP1_HUMAN Glutathione S-transferase P OS=Homo sapiens OX=9606 GN=GSTP1 PE=1 SV=2	10	10	8	6	5	5	6	7	6	5	6	5	6	7	53.8	23.356	7.99e+09	898930000	759870000	980150000	900970000	9239600000	6.1977e+09	418970000	1182700000	822620000	687280000	1125800000	2.0377e+09	2164800000	3.2118e+09	2772900000	1.8411e+09	1.7687e+09	1.4615e+09	1.5669e+09	2261500000	1.843e+09	2185500000	2898600000
P08754	Guanine nucleotide-binding protein G(k) subunit alpha	GNAI3	sp|P08754|GNAI3_HUMAN Guanine nucleotide-binding protein G(i) subunit alpha-3 OS=Homo sapiens OX=9606 GN=GNAI3 PE=1 SV=3	11	4	6	8	5	6	5	6	5	5	5	6	6	6	32.2	40.532	32159000	0	0	46641000	43005000	40462000	45494000	41396000	67454000	0	110620000	28505000	0	0	0	0	0	0	0	0	0	0	0	0
P05166	Propionyl-CoA carboxylase beta chain, mitochondrial	PCCB	sp|P05166|PCCB_HUMAN Propionyl-CoA carboxylase beta chain, mitochondrial OS=Homo sapiens OX=9606 GN=PCCB PE=1 SV=3	11	11	7	3	2	6	3	3	3	3	2	2	6	3	26.2	58.215	1086100000	126070000	28539000	160180000	122110000	119050000	535390000	165620000	31969000	87090000	638580000	588950000	383640000	142410000	0	149250000	278550000	238500000	346930000	287090000	0	238010000	330850000	363760000
P00403	Cytochrome c oxidase subunit 2	MT-CO2	sp|P00403|COX2_HUMAN Cytochrome c oxidase subunit 2 OS=Homo sapiens OX=9606 GN=MT-CO2 PE=1 SV=1	7	7	5	5	5	5	7	7	7	6	7	6	6	7	35.2	25.565	5261500000	5.8819e+09	3.9726e+09	4456200000	5.8555e+09	6.3361e+09	6.2348e+09	6.3346e+09	4917200000	4988500000	4.093e+09	5.8951e+09	1.9797e+09	1.8535e+09	1.5758e+09	1.6823e+09	1.8454e+09	1.9201e+09	2321900000	2179300000	1.7367e+09	1.5921e+09	1.6187e+09	1.5649e+09
P00390	Glutathione reductase, mitochondrial	GSR	sp|P00390|GSHR_HUMAN Glutathione reductase, mitochondrial OS=Homo sapiens OX=9606 GN=GSR PE=1 SV=2	10	10	5	7	6	6	7	6	5	5	6	5	6	3	23.8	56.256	250170000	509910000	697970000	347110000	598420000	673320000	453590000	360620000	325020000	376930000	403490000	435940000	124800000	116720000	171550000	144940000	155420000	181830000	170040000	146150000	109440000	135680000	128650000	168170000
O96011	Peroxisomal membrane protein 11B	PEX11B	sp|O96011|PX11B_HUMAN Peroxisomal membrane protein 11B OS=Homo sapiens OX=9606 GN=PEX11B PE=1 SV=1	10	10	7	6	8	7	4	3	2	2	7	6	6	6	38.2	28.431	693840000	607530000	410250000	403970000	159040000	110400000	39616000	117860000	556940000	666530000	587760000	574530000	156130000	143100000	135810000	123100000	63733000	50648000	0	64221000	146450000	170680000	116860000	134280000
O96008	Mitochondrial import receptor subunit TOM40 homolog	TOMM40	sp|O96008|TOM40_HUMAN Mitochondrial import receptor subunit TOM40 homolog OS=Homo sapiens OX=9606 GN=TOMM40 PE=1 SV=1	8	8	6	6	3	5	7	5	6	4	7	5	6	3	30.2	37.893	1.5253e+09	1.9636e+09	1.7639e+09	1455300000	2766100000	2.1404e+09	1.7732e+09	1.8711e+09	1.9191e+09	2504400000	1.9895e+09	1.8807e+09	430460000	387000000	548770000	552280000	604360000	576310000	543020000	551210000	472130000	654300000	572010000	623010000
O95758	Polypyrimidine tract-binding protein 3	PTBP3	sp|O95758|PTBP3_HUMAN Polypyrimidine tract-binding protein 3 OS=Homo sapiens OX=9606 GN=PTBP3 PE=1 SV=2	8	5	4	5	4	6	4	5	6	7	5	5	6	5	17.2	59.689	0	97561000	45768000	137580000	0	40913000	60916000	45262000	42774000	108540000	112830000	76527000	0	0	0	0	0	0	0	0	0	0	0	0
O76024	Wolframin	WFS1	sp|O76024|WFS1_HUMAN Wolframin OS=Homo sapiens OX=9606 GN=WFS1 PE=1 SV=2	8	8	4	5	3	5	3	4	5	5	1	6	6	3	8.7	100.29	268070000	223110000	155710000	197810000	146070000	166190000	231860000	179830000	131330000	280770000	354640000	170750000	69260000	71196000	94312000	87874000	72599000	65896000	81278000	74817000	0	75203000	89874000	91533000
O75955	Flotillin-1	FLOT1	sp|O75955|FLOT1_HUMAN Flotillin-1 OS=Homo sapiens OX=9606 GN=FLOT1 PE=1 SV=3	14	14	10	8	7	6	10	11	9	9	10	8	6	7	39.1	47.355	678590000	653250000	466950000	335900000	791810000	688990000	742470000	664170000	609430000	893830000	355560000	689590000	153520000	178710000	178790000	176540000	159980000	179870000	214100000	184650000	163900000	186820000	197720000	170830000
O75521	Enoyl-CoA delta isomerase 2, mitochondrial	ECI2	sp|O75521|ECI2_HUMAN Enoyl-CoA delta isomerase 2 OS=Homo sapiens OX=9606 GN=ECI2 PE=1 SV=4	13	13	8	8	7	7	6	8	8	6	10	8	6	9	46.2	43.585	1092100000	1.0063e+09	710000000	786640000	740290000	1.0191e+09	735430000	759970000	1.5029e+09	1.0299e+09	815090000	795990000	175590000	172710000	195750000	212250000	151180000	163620000	159580000	179310000	220130000	198110000	217690000	197470000
O75323	Protein NipSnap homolog 2	GBAS	sp|O75323|NIPS2_HUMAN Protein NipSnap homolog 2 OS=Homo sapiens OX=9606 GN=NIPSNAP2 PE=1 SV=1	10	8	8	8	8	6	7	5	8	6	6	6	6	7	28.3	33.742	2.1217e+09	2.023e+09	2.0446e+09	1.6658e+09	1208300000	1210700000	1.7718e+09	1324600000	1.5711e+09	1179400000	1378900000	1233500000	445610000	488620000	524720000	487910000	472670000	452150000	549450000	489060000	471530000	429910000	426840000	425240000
O43809	Cleavage and polyadenylation specificity factor subunit 5	NUDT21	sp|O43809|CPSF5_HUMAN Cleavage and polyadenylation specificity factor subunit 5 OS=Homo sapiens OX=9606 GN=NUDT21 PE=1 SV=1	12	12	7	8	8	8	7	6	6	7	7	7	6	5	58.1	26.227	2306400000	1.7071e+09	1293600000	1273900000	1115400000	1253800000	1084300000	1255500000	1438300000	1170800000	1289200000	592780000	430480000	293700000	393080000	368200000	242540000	290990000	260830000	266850000	271920000	247220000	248460000	230980000
O43395	U4/U6 small nuclear ribonucleoprotein Prp3	PRPF3	sp|O43395|PRPF3_HUMAN U4/U6 small nuclear ribonucleoprotein Prp3 OS=Homo sapiens OX=9606 GN=PRPF3 PE=1 SV=2	14	14	5	5	5	2	4	6	5	6	8	7	6	5	19.9	77.528	200610000	246040000	65978000	74846000	308390000	317410000	144110000	293140000	468880000	205530000	266600000	285020000	94803000	102120000	111970000	134800000	100530000	104800000	0	123400000	106750000	95149000	91337000	130070000
O15427	Monocarboxylate transporter 4	SLC16A3	sp|O15427|MOT4_HUMAN Monocarboxylate transporter 4 OS=Homo sapiens OX=9606 GN=SLC16A3 PE=1 SV=1	9	9	6	7	6	7	6	5	6	7	7	8	6	6	19.8	49.469	795560000	740630000	655540000	702140000	604170000	452290000	673220000	464720000	1.0541e+09	753720000	767530000	676730000	214150000	216880000	258610000	244800000	218980000	224150000	268120000	233230000	288110000	240120000	259380000	240730000
O15231	Zinc finger protein 185	ZNF185	sp|O15231|ZN185_HUMAN Zinc finger protein 185 OS=Homo sapiens OX=9606 GN=ZNF185 PE=1 SV=3	17	17	5	7	5	7	9	8	8	10	6	5	6	10	33.5	73.525	577960000	717130000	458960000	612630000	762860000	816720000	746630000	743890000	491400000	504560000	729460000	711370000	169810000	158890000	153880000	158170000	160520000	154270000	157250000	142930000	155780000	150320000	162790000	152330000
O14880	Microsomal glutathione S-transferase 3	MGST3	sp|O14880|MGST3_HUMAN Glutathione S-transferase 3, mitochondrial OS=Homo sapiens OX=9606 GN=MGST3 PE=1 SV=1	6	6	5	5	3	4	4	4	5	5	5	5	6	2	39.5	16.516	1.7221e+09	2.0403e+09	1.6003e+09	731070000	1.9922e+09	2228000000	1435900000	1.4978e+09	2307200000	1.8453e+09	1.9799e+09	1.8632e+09	961220000	910020000	439160000	398860000	930990000	1.0324e+09	952810000	724620000	941080000	868890000	850930000	691300000
O14828	Secretory carrier-associated membrane protein 3	SCAMP3	sp|O14828|SCAM3_HUMAN Secretory carrier-associated membrane protein 3 OS=Homo sapiens OX=9606 GN=SCAMP3 PE=1 SV=3	10	10	5	4	6	5	9	7	8	6	5	7	6	8	35.4	38.287	299820000	629480000	430170000	354880000	865100000	790560000	707150000	518020000	567290000	634530000	684910000	960460000	146970000	238710000	230240000	225360000	245000000	244570000	246500000	258670000	206400000	221020000	226550000	231630000
O14734	Acyl-coenzyme A thioesterase 8	ACOT8	sp|O14734|ACOT8_HUMAN Acyl-coenzyme A thioesterase 8 OS=Homo sapiens OX=9606 GN=ACOT8 PE=1 SV=1	9	9	2	4	5	5	5	6	8	8	4	4	6	4	28.8	35.914	503500000	741640000	487450000	688130000	822600000	796830000	993200000	753960000	1.0114e+09	682750000	771970000	715800000	199600000	259250000	180760000	278650000	285740000	251290000	262690000	242370000	264330000	246350000	224200000	276560000
O00303	Eukaryotic translation initiation factor 3 subunit F	EIF3F	sp|O00303|EIF3F_HUMAN Eukaryotic translation initiation factor 3 subunit F OS=Homo sapiens OX=9606 GN=EIF3F PE=1 SV=1	8	8	8	6	5	5	4	5	4	2	7	3	6	5	29.7	37.563	713800000	329220000	245070000	250120000	376410000	132230000	109960000	48143000	463520000	106550000	207600000	325150000	127450000	89153000	124410000	108780000	93496000	78535000	73649000	0	96568000	58374000	76079000	107780000
Q9Y3U8	60S ribosomal protein L36	RPL36	sp|Q9Y3U8|RL36_HUMAN Large ribosomal subunit protein eL36 OS=Homo sapiens OX=9606 GN=RPL36 PE=1 SV=3	6	6	4	4	4	3	3	3	4	2	5	4	5	1	37.1	12.254	1262000000	1113900000	657700000	923400000	1197100000	668430000	953110000	816850000	1212000000	983230000	1089400000	513400000	301140000	373840000	241640000	525930000	538580000	235250000	473090000	472120000	271530000	287310000	427610000	0
Q9Y3B3	Transmembrane emp24 domain-containing protein 7	TMED7	sp|Q9Y3B3|TMED7_HUMAN Transmembrane emp24 domain-containing protein 7 OS=Homo sapiens OX=9606 GN=TMED7 PE=1 SV=2	5	5	5	5	4	4	4	3	4	4	5	4	5	3	19.6	25.171	904340000	971510000	407200000	767690000	829510000	999310000	609140000	909200000	737590000	685910000	802860000	463460000	205910000	197610000	287840000	284240000	242740000	261810000	186950000	250320000	275080000	247080000	257580000	246090000
Q9Y3A6	Transmembrane emp24 domain-containing protein 5	TMED5	sp|Q9Y3A6|TMED5_HUMAN Transmembrane emp24 domain-containing protein 5 OS=Homo sapiens OX=9606 GN=TMED5 PE=1 SV=1	6	6	6	5	5	5	5	4	5	5	4	5	5	4	25.3	26.005	1245900000	820160000	1246000000	1197900000	856140000	545760000	557980000	655190000	967710000	932400000	1179600000	825910000	209460000	211540000	270070000	317210000	224130000	174160000	137630000	159980000	229550000	188140000	239890000	272900000
Q9Y3A2	Probable U3 small nucleolar RNA-associated protein 11	UTP11L	sp|Q9Y3A2|UTP11_HUMAN Probable U3 small nucleolar RNA-associated protein 11 OS=Homo sapiens OX=9606 GN=UTP11 PE=1 SV=2	8	8	4	3	2	4	3	3	5	3	6	2	5	4	31.6	30.446	183680000	223470000	90447000	230530000	218310000	255880000	294810000	80904000	270670000	130610000	108210000	173090000	91971000	71377000	0	85761000	80758000	104160000	92747000	83464000	99339000	82543000	57779000	109560000
Q9Y2U8	Inner nuclear membrane protein Man1	LEMD3	sp|Q9Y2U8|MAN1_HUMAN Inner nuclear membrane protein Man1 OS=Homo sapiens OX=9606 GN=LEMD3 PE=1 SV=2	9	9	3	4	3	4	3	2	4	2	3	4	5	4	12.2	99.996	84180000	185290000	136450000	87989000	179770000	76005000	139670000	104410000	80295000	174460000	210220000	77746000	65813000	68696000	75008000	62813000	73451000	53818000	56876000	81598000	0	70679000	56716000	0
Q9Y262	Eukaryotic translation initiation factor 3 subunit L	EIF3L	sp|Q9Y262|EIF3L_HUMAN Eukaryotic translation initiation factor 3 subunit L OS=Homo sapiens OX=9606 GN=EIF3L PE=1 SV=1	14	14	8	7	3	5	4	3	7	6	6	8	5	8	22.9	66.726	490530000	196150000	67385000	226920000	198490000	171830000	82696000	136080000	258180000	465540000	170190000	283050000	80660000	61189000	64355000	75265000	86587000	72480000	68863000	83786000	82272000	103570000	79991000	88872000
Q9UM00	Transmembrane and coiled-coil domain-containing protein 1	TMCO1	sp|Q9UM00|TMCO1_HUMAN Calcium load-activated calcium channel OS=Homo sapiens OX=9606 GN=TMCO1 PE=1 SV=2	5	5	5	4	4	4	5	5	5	3	5	4	5	5	20.1	27.079	870980000	772800000	883680000	841120000	773290000	650890000	854120000	679940000	1.5986e+09	1.4854e+09	1.5458e+09	1310200000	373070000	377660000	426390000	529430000	329690000	306500000	358030000	427720000	503000000	499400000	537800000	557270000
Q9UKD2	mRNA turnover protein 4 homolog	MRTO4	sp|Q9UKD2|MRT4_HUMAN mRNA turnover protein 4 homolog OS=Homo sapiens OX=9606 GN=MRTO4 PE=1 SV=2	10	10	6	3	4	4	7	7	5	5	7	5	5	4	34.3	27.56	583580000	547720000	284610000	374700000	681980000	549190000	370880000	166080000	572790000	425790000	521030000	369310000	136830000	134250000	133570000	113010000	118360000	121380000	101330000	111230000	118160000	102670000	132120000	120300000
Q9UIQ6	Leucyl-cystinyl aminopeptidase;Leucyl-cystinyl aminopeptidase, pregnancy serum form	LNPEP	sp|Q9UIQ6|LCAP_HUMAN Leucyl-cystinyl aminopeptidase OS=Homo sapiens OX=9606 GN=LNPEP PE=1 SV=3	12	12	3	6	6	5	8	6	6	7	3	6	5	6	13.7	117.35	166060000	240820000	182660000	186260000	326140000	214490000	234520000	318510000	247720000	165260000	205190000	207620000	73097000	88035000	91629000	91707000	91073000	76313000	87351000	84148000	73560000	80656000	80703000	96036000
Q9UI09	NADH dehydrogenase [ubiquinone] 1 alpha subcomplex subunit 12	NDUFA12	sp|Q9UI09|NDUAC_HUMAN NADH dehydrogenase [ubiquinone] 1 alpha subcomplex subunit 12 OS=Homo sapiens OX=9606 GN=NDUFA12 PE=1 SV=1	9	9	6	4	7	6	7	7	7	7	6	6	5	7	71.7	17.114	1.0168e+09	718280000	781680000	873090000	1.65e+09	1233100000	884990000	835640000	1.0493e+09	674290000	407060000	816840000	190760000	201380000	245730000	246300000	290060000	217880000	243220000	249960000	284580000	213400000	276970000	224680000
Q9UBV2	Protein sel-1 homolog 1	SEL1L	sp|Q9UBV2|SE1L1_HUMAN Protein sel-1 homolog 1 OS=Homo sapiens OX=9606 GN=SEL1L PE=1 SV=3	11	11	7	5	5	5	7	7	4	7	7	5	5	3	17.6	88.754	494720000	322550000	338110000	303950000	436630000	445870000	258290000	267970000	443520000	322260000	365640000	116040000	102350000	92741000	154250000	124460000	103750000	97834000	134020000	137440000	105230000	95560000	103070000	88459000
Q9P2N5	RNA-binding protein 27	RBM27	sp|Q9P2N5|RBM27_HUMAN RNA-binding protein 27 OS=Homo sapiens OX=9606 GN=RBM27 PE=1 SV=2	10	9	3	3	1	4	3	1	6	5	1	1	5	4	11.7	118.72	35182000	124640000	40684000	115780000	38419000	0	188600000	164200000	39409000	68139000	64625000	104730000	0	63824000	0	92070000	0	0	52000000	77714000	0	0	0	74389000
Q9P015	39S ribosomal protein L15, mitochondrial	MRPL15	sp|Q9P015|RM15_HUMAN Large ribosomal subunit protein uL15m OS=Homo sapiens OX=9606 GN=MRPL15 PE=1 SV=1	8	8	5	5	3	6	6	6	7	7	6	5	5	6	32.4	33.419	520340000	214010000	211440000	352800000	363670000	436880000	423570000	413440000	416470000	462560000	373280000	423080000	153790000	119000000	146050000	124390000	132390000	167240000	154670000	147200000	148420000	146510000	122490000	129200000
Q9NYH9	U3 small nucleolar RNA-associated protein 6 homolog	UTP6	sp|Q9NYH9|UTP6_HUMAN U3 small nucleolar RNA-associated protein 6 homolog OS=Homo sapiens OX=9606 GN=UTP6 PE=1 SV=2	12	12	4	4	5	3	3	1	3	4	6	3	5	4	20.4	70.193	159020000	130430000	0	286960000	194280000	48281000	191880000	158670000	281130000	110640000	294180000	194240000	80283000	68718000	0	113650000	84016000	0	85342000	74919000	81345000	0	90918000	74151000
Q9NY61	Protein AATF	AATF	sp|Q9NY61|AATF_HUMAN Protein AATF OS=Homo sapiens OX=9606 GN=AATF PE=1 SV=1	9	9	3	5	3	0	4	5	3	5	1	4	5	4	22.3	63.132	170240000	353490000	236910000	0	414210000	384800000	184450000	295040000	205520000	343380000	436350000	356740000	0	125130000	118180000	0	148510000	121020000	138880000	119900000	0	118550000	132410000	165720000
Q9NY12	H/ACA ribonucleoprotein complex subunit 1	GAR1	sp|Q9NY12|GAR1_HUMAN H/ACA ribonucleoprotein complex subunit 1 OS=Homo sapiens OX=9606 GN=GAR1 PE=1 SV=1	8	7	5	5	4	5	5	7	6	6	5	5	5	5	33.2	22.348	1.6925e+09	1285800000	1105000000	1214000000	596330000	827640000	644250000	979970000	411900000	1.0302e+09	899560000	983030000	393840000	410030000	406260000	408080000	355770000	381290000	376180000	355260000	346910000	353210000	304640000	374020000
Q9NXE4	Sphingomyelin phosphodiesterase 4	SMPD4	sp|Q9NXE4|NSMA3_HUMAN Sphingomyelin phosphodiesterase 4 OS=Homo sapiens OX=9606 GN=SMPD4 PE=1 SV=3	7	7	3	1	2	4	5	5	4	3	6	3	5	5	8.2	97.809	212500000	33299000	60323000	76903000	150260000	127200000	154500000	116550000	207740000	71050000	321250000	122030000	89066000	0	72686000	90313000	58220000	82129000	66873000	60776000	85772000	65785000	56885000	67423000
Q9NX20	39S ribosomal protein L16, mitochondrial	MRPL16	sp|Q9NX20|RM16_HUMAN Large ribosomal subunit protein uL16m OS=Homo sapiens OX=9606 GN=MRPL16 PE=1 SV=1	8	8	6	5	5	5	6	6	6	4	5	6	5	4	30.7	28.449	875770000	795990000	638120000	608630000	870930000	627070000	625520000	341930000	711490000	607140000	530620000	586990000	183170000	156190000	181940000	163890000	168610000	162740000	176680000	148000000	164060000	154790000	197210000	163900000
Q9NVJ2	ADP-ribosylation factor-like protein 8B	ARL8B	sp|Q9NVJ2|ARL8B_HUMAN ADP-ribosylation factor-like protein 8B OS=Homo sapiens OX=9606 GN=ARL8B PE=1 SV=1	6	3	3	4	4	3	6	6	6	5	4	4	5	3	34.9	21.539	797590000	558080000	525330000	495670000	1182900000	1.5697e+09	1249600000	977490000	1.0406e+09	462820000	818440000	612830000	460610000	324230000	366500000	290550000	282110000	296910000	346080000	390510000	302030000	211060000	251820000	275310000
Q9NVA2	Septin-11	2011-09-01	sp|Q9NVA2|SEP11_HUMAN Septin-11 OS=Homo sapiens OX=9606 GN=SEPTIN11 PE=1 SV=3	11	6	7	6	7	6	6	6	7	6	8	5	5	5	30.5	49.398	811420000	450250000	654910000	503010000	571850000	887960000	823470000	730730000	661900000	625580000	670480000	683880000	169720000	172230000	187220000	165210000	191960000	171290000	225160000	226300000	174950000	162420000	209340000	195990000
Q9NV06	DDB1- and CUL4-associated factor 13	DCAF13	sp|Q9NV06|DCA13_HUMAN DDB1- and CUL4-associated factor 13 OS=Homo sapiens OX=9606 GN=DCAF13 PE=1 SV=2	10	10	7	7	7	7	7	7	7	8	4	5	5	5	23.1	51.402	475830000	558830000	494960000	373550000	391770000	560480000	497900000	461230000	337800000	557130000	310660000	371250000	128610000	134430000	163840000	140190000	129210000	143100000	140230000	130520000	131210000	132800000	127050000	140040000
Q9NUQ9;Q9H0Q0	Protein FAM49B	FAM49B	sp|Q9NUQ9|CYRIB_HUMAN CYFIP-related Rac1 interactor B OS=Homo sapiens OX=9606 GN=CYRIB PE=1 SV=1	9	9	2	3	5	2	3	5	7	3	4	5	5	5	31.5	36.748	234790000	184980000	189820000	104100000	306540000	445940000	278230000	176730000	332130000	436000000	304470000	353060000	76912000	98153000	108990000	104300000	90247000	87802000	73232000	82206000	105780000	92801000	103530000	109930000
Q9NR31	GTP-binding protein SAR1a	SAR1A	sp|Q9NR31|SAR1A_HUMAN Small COPII coat GTPase SAR1A OS=Homo sapiens OX=9606 GN=SAR1A PE=1 SV=1	9	5	4	6	2	4	6	6	7	5	4	5	5	4	41.9	22.367	797230000	1105300000	234310000	1074300000	1181600000	1311700000	1.0009e+09	757340000	938250000	863570000	1225500000	796520000	415780000	409980000	381540000	463300000	402880000	407700000	376120000	435370000	422020000	352360000	445740000	391750000
Q9NNW7	Thioredoxin reductase 2, mitochondrial	TXNRD2	sp|Q9NNW7|TRXR2_HUMAN Thioredoxin reductase 2, mitochondrial OS=Homo sapiens OX=9606 GN=TXNRD2 PE=1 SV=3	5	4	3	2	3	3	1	2	2	2	2	3	5	2	13.4	56.506	187470000	97758000	57942000	56147000	37944000	202360000	99586000	176110000	157640000	109850000	296350000	0	132530000	0	120650000	0	0	130950000	0	123480000	0	103470000	159220000	0
Q9HD20	Manganese-transporting ATPase 13A1	ATP13A1	sp|Q9HD20|AT131_HUMAN Endoplasmic reticulum transmembrane helix translocase OS=Homo sapiens OX=9606 GN=ATP13A1 PE=1 SV=2	16	16	6	4	4	4	7	8	6	5	6	7	5	6	15.8	132.95	336550000	144140000	313380000	236040000	339610000	369850000	212570000	243710000	334860000	270650000	323570000	238310000	100250000	66989000	110020000	84811000	102840000	133290000	74482000	102530000	106810000	86400000	101550000	83003000
Q9HCU5	Prolactin regulatory element-binding protein	PREB	sp|Q9HCU5|SEC12_HUMAN Guanine nucleotide-exchange factor SEC12 OS=Homo sapiens OX=9606 GN=PREB PE=1 SV=2	7	7	4	3	2	3	5	6	5	2	5	4	5	6	22.8	45.468	283610000	354260000	298550000	270860000	481560000	313090000	289640000	106820000	452880000	413460000	139830000	535150000	121030000	157260000	180070000	133720000	143970000	127410000	144690000	104540000	127410000	140390000	113790000	153480000
Q9HC21	Mitochondrial thiamine pyrophosphate carrier	SLC25A19	sp|Q9HC21|TPC_HUMAN Mitochondrial thiamine pyrophosphate carrier OS=Homo sapiens OX=9606 GN=SLC25A19 PE=1 SV=1	12	12	4	4	3	7	6	5	3	1	6	3	5	8	34.4	35.511	148860000	140940000	76732000	335680000	296210000	222420000	135740000	26083000	390330000	135010000	106620000	200720000	82653000	67605000	0	127940000	85124000	104760000	88942000	0	101150000	86619000	67940000	87192000
Q9HC07	Transmembrane protein 165	TMEM165	sp|Q9HC07|TM165_HUMAN Putative divalent cation/proton antiporter TMEM165 OS=Homo sapiens OX=9606 GN=TMEM165 PE=1 SV=1	7	7	5	5	4	3	5	5	6	4	4	4	5	3	25.3	34.905	678190000	628170000	468800000	278370000	694380000	836190000	867390000	690250000	546990000	654170000	517890000	476410000	153690000	136900000	139480000	121560000	185200000	176400000	187950000	199120000	141840000	134080000	144430000	161300000
Q9H8Y8	Golgi reassembly-stacking protein 2	GORASP2	sp|Q9H8Y8|GORS2_HUMAN Golgi reassembly-stacking protein 2 OS=Homo sapiens OX=9606 GN=GORASP2 PE=1 SV=3	8	7	4	5	3	6	5	6	4	4	2	4	5	6	16.2	47.145	493450000	589010000	560070000	653590000	660580000	937120000	554350000	475850000	453220000	613900000	581990000	615100000	167340000	184150000	216740000	190260000	159470000	228030000	185510000	168440000	175660000	155650000	157450000	177240000
Q9H223	EH domain-containing protein 4	EHD4	sp|Q9H223|EHD4_HUMAN EH domain-containing protein 4 OS=Homo sapiens OX=9606 GN=EHD4 PE=1 SV=1	11	9	4	5	2	2	6	6	6	6	5	3	5	3	23.5	61.174	98084000	21313000	21763000	48001000	111560000	148050000	165900000	180560000	82367000	60888000	133330000	71928000	0	0	0	0	0	57705000	0	54636000	0	0	0	47513000
Q9BYN8	28S ribosomal protein S26, mitochondrial	MRPS26	sp|Q9BYN8|RT26_HUMAN Small ribosomal subunit protein mS26 OS=Homo sapiens OX=9606 GN=MRPS26 PE=1 SV=1	7	7	5	4	4	5	5	2	3	2	5	5	5	5	33.2	24.211	310230000	208970000	296070000	454650000	199000000	181210000	289610000	176230000	477990000	363940000	509210000	457540000	103080000	100700000	131750000	139740000	85999000	84198000	97029000	91407000	118260000	107110000	136910000	135690000
Q9BYG3	MKI67 FHA domain-interacting nucleolar phosphoprotein	NIFK	sp|Q9BYG3|MK67I_HUMAN MKI67 FHA domain-interacting nucleolar phosphoprotein OS=Homo sapiens OX=9606 GN=NIFK PE=1 SV=1	9	9	5	6	6	6	4	5	4	5	4	5	5	4	36.2	34.222	507710000	545550000	349740000	500810000	409810000	483950000	411820000	456360000	403300000	429370000	486960000	383270000	93904000	108240000	104530000	107820000	127530000	96363000	112730000	98459000	100670000	103930000	144040000	104060000
Q9BYD3	39S ribosomal protein L4, mitochondrial	MRPL4	sp|Q9BYD3|RM04_HUMAN Large ribosomal subunit protein uL4m OS=Homo sapiens OX=9606 GN=MRPL4 PE=1 SV=1	7	7	3	3	2	5	2	6	4	4	3	6	5	6	27	34.919	279420000	230130000	90645000	319660000	280300000	522710000	401370000	509190000	371420000	311560000	376720000	600030000	124140000	138370000	97880000	123470000	139070000	162840000	181280000	183270000	163410000	153250000	175670000	202940000
Q9BYD2	39S ribosomal protein L9, mitochondrial	MRPL9	sp|Q9BYD2|RM09_HUMAN Large ribosomal subunit protein bL9m OS=Homo sapiens OX=9606 GN=MRPL9 PE=1 SV=2	7	7	5	5	5	5	6	6	5	6	7	5	5	6	24.7	30.243	530610000	450050000	620720000	1369100000	935070000	757830000	497120000	633040000	955820000	605080000	571100000	637410000	256490000	211820000	323830000	224760000	290870000	291180000	257550000	238760000	302100000	305070000	255500000	265360000
Q9BXW7	Cat eye syndrome critical region protein 5	CECR5	sp|Q9BXW7|HDHD5_HUMAN Haloacid dehalogenase-like hydrolase domain-containing 5 OS=Homo sapiens OX=9606 GN=HDHD5 PE=1 SV=1	9	9	4	4	4	4	5	4	3	4	3	4	5	2	31.4	46.321	69456000	198790000	103720000	116900000	336440000	287900000	154620000	242680000	291440000	257600000	303830000	151550000	0	87178000	87792000	78557000	110870000	106450000	92819000	94796000	109780000	97453000	0	106400000
Q9BVK6	Transmembrane emp24 domain-containing protein 9	TMED9	sp|Q9BVK6|TMED9_HUMAN Transmembrane emp24 domain-containing protein 9 OS=Homo sapiens OX=9606 GN=TMED9 PE=1 SV=2	7	6	4	4	3	3	4	5	3	3	5	5	5	4	33.2	27.277	1414000000	1094800000	669680000	854660000	1386800000	1208700000	842320000	1122400000	1.726e+09	1.5415e+09	1246700000	1132700000	285050000	346230000	335160000	364380000	447090000	317430000	302570000	431030000	349090000	417760000	417720000	422540000
Q9BVI4	Nucleolar complex protein 4 homolog	NOC4L	sp|Q9BVI4|NOC4L_HUMAN Nucleolar complex protein 4 homolog OS=Homo sapiens OX=9606 GN=NOC4L PE=1 SV=1	6	6	5	4	2	3	4	4	5	3	3	4	5	3	11.4	58.467	424400000	518220000	241700000	422750000	434270000	335080000	414020000	387050000	454810000	467220000	551440000	344950000	131730000	155090000	128000000	158480000	123080000	137310000	138660000	143270000	161600000	177000000	165420000	154580000
Q9BV38	WD repeat-containing protein 18	WDR18	sp|Q9BV38|WDR18_HUMAN WD repeat-containing protein 18 OS=Homo sapiens OX=9606 GN=WDR18 PE=1 SV=2	11	11	6	6	5	6	7	4	6	8	4	4	5	5	24.5	47.405	442180000	260970000	373450000	372570000	459730000	277110000	337430000	358340000	486280000	370440000	338830000	246630000	102210000	87551000	132560000	149530000	103740000	109110000	123140000	105260000	111220000	103300000	94954000	111760000
Q9BUB7	Transmembrane protein 70, mitochondrial	TMEM70	sp|Q9BUB7|TMM70_HUMAN Transmembrane protein 70, mitochondrial OS=Homo sapiens OX=9606 GN=TMEM70 PE=1 SV=2	6	6	5	5	3	3	5	5	5	4	5	5	5	5	25.8	28.969	1433700000	887030000	1.0724e+09	518180000	1.5683e+09	1225800000	1120200000	836250000	1125000000	1090500000	386100000	603740000	302590000	307600000	431790000	299280000	389800000	323740000	302110000	312340000	301820000	308670000	307470000	256440000
Q9BRK5	45 kDa calcium-binding protein	SDF4	sp|Q9BRK5|CAB45_HUMAN 45 kDa calcium-binding protein OS=Homo sapiens OX=9606 GN=SDF4 PE=1 SV=1	11	11	6	3	1	3	8	7	6	6	7	5	5	7	30.7	41.806	490900000	278960000	0	160670000	427220000	728060000	484440000	439380000	791910000	497280000	319000000	399140000	120870000	118300000	0	123870000	114730000	128430000	140560000	115110000	132200000	138230000	103740000	142190000
Q9BR76	Coronin-1B	CORO1B	sp|Q9BR76|COR1B_HUMAN Coronin-1B OS=Homo sapiens OX=9606 GN=CORO1B PE=1 SV=1	9	9	7	7	6	8	8	7	6	8	7	7	5	7	21.3	54.234	805230000	489660000	480190000	503490000	823270000	790060000	926640000	725840000	675040000	850500000	548180000	551490000	127810000	134840000	175460000	136040000	126220000	158810000	193440000	175320000	132150000	159520000	130230000	182960000
Q99653	Calcineurin B homologous protein 1	CHP1	sp|Q99653|CHP1_HUMAN Calcineurin B homologous protein 1 OS=Homo sapiens OX=9606 GN=CHP1 PE=1 SV=3	8	8	3	4	4	5	2	3	1	1	2	4	5	2	36.9	22.456	274060000	313280000	310250000	273410000	48196000	79020000	75347000	49564000	232060000	321300000	343690000	293630000	126420000	142030000	154820000	157600000	0	0	0	0	115480000	106990000	106930000	129350000
Q99584	Protein S100-A13	S100A13	sp|Q99584|S10AD_HUMAN Protein S100-A13 OS=Homo sapiens OX=9606 GN=S100A13 PE=1 SV=1	6	6	4	5	5	6	1	2	1	1	5	6	5	5	49	11.471	906210000	1263100000	983610000	1190300000	66036000	192440000	89662000	86319000	1.034e+09	1.0055e+09	708690000	605290000	277850000	305770000	341430000	299760000	0	136850000	0	0	237080000	223810000	205080000	194610000
Q99460	26S proteasome non-ATPase regulatory subunit 1	PSMD1	sp|Q99460|PSMD1_HUMAN 26S proteasome non-ATPase regulatory subunit 1 OS=Homo sapiens OX=9606 GN=PSMD1 PE=1 SV=2	9	9	4	3	2	5	3	2	3	1	5	6	5	2	11.8	105.84	269180000	521900000	124620000	322950000	167000000	87419000	101360000	0	335290000	295770000	318450000	59546000	131180000	120780000	150900000	153290000	127710000	0	124090000	0	131100000	133290000	130730000	0
Q96TC7	Regulator of microtubule dynamics protein 3	RMDN3	sp|Q96TC7|RMD3_HUMAN Regulator of microtubule dynamics protein 3 OS=Homo sapiens OX=9606 GN=RMDN3 PE=1 SV=2	9	9	4	5	3	4	6	6	6	4	5	5	5	5	23.4	52.118	283030000	295870000	110200000	377280000	631540000	558240000	499090000	357510000	771890000	382770000	475140000	255880000	137190000	135070000	97402000	146200000	196100000	175820000	178420000	196740000	167700000	166160000	172780000	137170000
Q96QK1	Vacuolar protein sorting-associated protein 35	VPS35	sp|Q96QK1|VPS35_HUMAN Vacuolar protein sorting-associated protein 35 OS=Homo sapiens OX=9606 GN=VPS35 PE=1 SV=2	9	9	4	5	5	6	5	4	4	6	7	3	5	3	13.6	91.706	204630000	327370000	289830000	367360000	283240000	277060000	136280000	209770000	483850000	188670000	232420000	179310000	67985000	82938000	101560000	109950000	98904000	74540000	57464000	83016000	90503000	83217000	80245000	79293000
Q96I24	Far upstream element-binding protein 3	FUBP3	sp|Q96I24|FUBP3_HUMAN Far upstream element-binding protein 3 OS=Homo sapiens OX=9606 GN=FUBP3 PE=1 SV=2	17	14	6	9	10	10	12	9	11	9	9	10	5	7	39.9	61.64	772140000	622990000	536650000	680730000	465890000	619640000	601000000	479050000	268530000	767300000	352610000	323810000	200700000	152080000	230230000	188520000	163700000	248700000	197030000	184710000	124750000	198450000	148570000	155350000
Q96FQ6	Protein S100-A16	S100A16	sp|Q96FQ6|S10AG_HUMAN Protein S100-A16 OS=Homo sapiens OX=9606 GN=S100A16 PE=1 SV=1	8	8	8	6	6	6	3	4	5	4	4	4	5	4	76.7	11.801	4.1707e+09	4.0498e+09	2672500000	4.0428e+09	376800000	424790000	450450000	368550000	1179200000	1227900000	1275000000	1206600000	930410000	898430000	816720000	1187700000	126010000	157800000	166000000	185540000	333000000	379000000	336210000	394510000
Q96EE3	Nucleoporin SEH1	SEH1L	sp|Q96EE3|SEH1_HUMAN Nucleoporin SEH1 OS=Homo sapiens OX=9606 GN=SEH1L PE=1 SV=3	10	10	8	6	5	4	8	6	7	6	7	6	5	5	37.5	39.648	593660000	714050000	320330000	204080000	556720000	654350000	655000000	377440000	565080000	442370000	362960000	400990000	141270000	171280000	219880000	136670000	182200000	168440000	148730000	171770000	172050000	150610000	130030000	172800000
Q96A72	Protein mago nashi homolog 2	MAGOHB	sp|Q96A72|MGN2_HUMAN Protein mago nashi homolog 2 OS=Homo sapiens OX=9606 GN=MAGOHB PE=1 SV=1	7	1	4	5	4	5	5	5	5	3	5	5	5	5	48.6	17.276	1.7342e+09	1.5697e+09	967360000	1350900000	1293100000	1362300000	1081700000	1396400000	1.8365e+09	1.5897e+09	1.4654e+09	1255600000	496430000	514120000	517380000	575000000	502120000	434070000	563310000	518250000	530430000	539300000	508030000	479900000
Q92797	Symplekin	SYMPK	sp|Q92797|SYMPK_HUMAN Symplekin OS=Homo sapiens OX=9606 GN=SYMPK PE=1 SV=2	10	10	5	5	4	5	5	5	4	5	5	4	5	6	12.6	141.15	305370000	306240000	182130000	76701000	447450000	243890000	192860000	162690000	244870000	303670000	286450000	230480000	90263000	105920000	107020000	0	108150000	88409000	116580000	65147000	75220000	106850000	94735000	102970000
Q8WWY3	U4/U6 small nuclear ribonucleoprotein Prp31	PRPF31	sp|Q8WWY3|PRP31_HUMAN U4/U6 small nuclear ribonucleoprotein Prp31 OS=Homo sapiens OX=9606 GN=PRPF31 PE=1 SV=2	13	13	4	4	6	5	7	4	8	6	9	6	5	4	30.1	55.455	380530000	341740000	392340000	475430000	495900000	391220000	527770000	523220000	997770000	425770000	393290000	276220000	122860000	124780000	131920000	162890000	147350000	117170000	149860000	149060000	114340000	140260000	149490000	120830000
Q8WWI1	LIM domain only protein 7	LMO7	sp|Q8WWI1|LMO7_HUMAN LIM domain only protein 7 OS=Homo sapiens OX=9606 GN=LMO7 PE=1 SV=3	14	14	3	1	3	2	2	5	3	3	3	4	5	5	9.3	192.69	133080000	53765000	76839000	0	31468000	57924000	57331000	29759000	0	46387000	79024000	82322000	0	0	0	0	0	0	0	0	0	0	0	0
Q8WWC4	Uncharacterized protein C2orf47, mitochondrial	C2orf47	sp|Q8WWC4|MAIP1_HUMAN m-AAA protease-interacting protein 1, mitochondrial OS=Homo sapiens OX=9606 GN=MAIP1 PE=1 SV=1	7	7	4	3	3	4	5	4	5	3	3	3	5	4	23.4	32.544	519700000	653870000	578440000	613190000	883340000	726880000	537520000	786040000	421620000	584250000	711700000	752330000	223510000	179190000	265950000	193350000	194100000	223030000	213700000	258340000	198020000	212590000	212550000	199510000
Q8NBU5	ATPase family AAA domain-containing protein 1	ATAD1	sp|Q8NBU5|ATAD1_HUMAN Outer mitochondrial transmembrane helix translocase OS=Homo sapiens OX=9606 GN=ATAD1 PE=1 SV=1	9	9	5	7	7	4	6	5	6	6	8	6	5	5	31.6	40.744	336650000	410530000	370950000	337060000	427270000	551610000	299120000	489080000	748140000	399530000	513140000	247930000	92807000	98673000	128730000	123680000	129690000	143770000	125220000	122060000	116880000	109660000	126300000	86768000
Q8NBN7	Retinol dehydrogenase 13	RDH13	sp|Q8NBN7|RDH13_HUMAN Retinol dehydrogenase 13 OS=Homo sapiens OX=9606 GN=RDH13 PE=1 SV=2	7	7	5	2	4	6	5	4	4	5	5	5	5	6	25.1	35.932	395950000	116140000	323830000	403290000	448280000	322420000	314300000	207160000	447190000	441910000	288360000	559590000	132850000	0	158830000	138780000	157220000	129780000	137470000	106340000	122400000	145030000	113410000	167010000
Q8N684	Cleavage and polyadenylation specificity factor subunit 7	CPSF7	sp|Q8N684|CPSF7_HUMAN Cleavage and polyadenylation specificity factor subunit 7 OS=Homo sapiens OX=9606 GN=CPSF7 PE=1 SV=1	14	14	8	9	5	7	8	9	8	8	9	8	5	7	35.2	52.049	677240000	859140000	485550000	561350000	802960000	897980000	766140000	685130000	727510000	600610000	622340000	789500000	125500000	148700000	175710000	142810000	144400000	157510000	154850000	158440000	125110000	126120000	152180000	182610000
Q8N0U8	Vitamin K epoxide reductase complex subunit 1-like protein 1	VKORC1L1	sp|Q8N0U8|VKORL_HUMAN Vitamin K epoxide reductase complex subunit 1-like protein 1 OS=Homo sapiens OX=9606 GN=VKORC1L1 PE=1 SV=2	7	7	4	4	6	4	0	2	2	2	4	4	5	5	30.1	19.835	199500000	230010000	517870000	412440000	0	39876000	55914000	21784000	262490000	275620000	489290000	452100000	115520000	107230000	170500000	213940000	0	0	50496000	0	128070000	105580000	161700000	165560000
Q8IYB3	Serine/arginine repetitive matrix protein 1	SRRM1	sp|Q8IYB3|SRRM1_HUMAN Serine/arginine repetitive matrix protein 1 OS=Homo sapiens OX=9606 GN=SRRM1 PE=1 SV=2	8	8	6	6	5	4	5	5	5	2	5	7	5	6	10.6	102.33	729130000	722230000	749980000	421120000	679760000	527650000	374000000	404980000	627830000	595960000	487750000	758040000	263140000	228650000	314990000	245550000	251670000	240800000	197990000	207650000	254210000	215990000	208940000	287040000
Q8IWA5	Choline transporter-like protein 2	SLC44A2	sp|Q8IWA5|CTL2_HUMAN Choline transporter-like protein 2 OS=Homo sapiens OX=9606 GN=SLC44A2 PE=1 SV=3	7	7	2	2	2	3	2	3	1	2	3	4	5	4	10.2	80.123	137430000	166600000	44762000	116910000	187860000	73461000	63946000	172360000	70304000	229110000	421190000	286530000	73684000	108790000	0	97657000	122910000	88430000	0	0	0	85067000	118000000	134300000
Q86TX2;P49753;Q3I5F7	Acyl-coenzyme A thioesterase 1;Acyl-coenzyme A thioesterase 2, mitochondrial	ACOT1;ACOT2	sp|Q86TX2|ACOT1_HUMAN Acyl-coenzyme A thioesterase 1 OS=Homo sapiens OX=9606 GN=ACOT1 PE=1 SV=1;sp|P49753|ACOT2_HUMAN Acyl-coenzyme A thioesterase 2, mitochondrial OS=Homo sapiens OX=9606 GN=ACOT2 PE=1 SV=6	13	12	7	4	5	5	6	7	8	7	7	6	5	6	29.9	46.277	900280000	710030000	1.0469e+09	811270000	837480000	912450000	868390000	828360000	876500000	786570000	578790000	821530000	219460000	216160000	271350000	254940000	257120000	228250000	236520000	269660000	227840000	221430000	216950000	232720000
Q7L1Q6	Basic leucine zipper and W2 domain-containing protein 1	BZW1	sp|Q7L1Q6|5MP2_HUMAN eIF5-mimic protein 2 OS=Homo sapiens OX=9606 GN=BZW1 PE=1 SV=1	11	10	5	6	9	4	5	3	3	2	5	5	5	8	22	48.043	317710000	332000000	420620000	156280000	131450000	168180000	96066000	67612000	297170000	307750000	125690000	346590000	102580000	84225000	108390000	0	63358000	83227000	71244000	0	108740000	91588000	92817000	100710000
Q6WCQ1	Myosin phosphatase Rho-interacting protein	MPRIP	sp|Q6WCQ1|MPRIP_HUMAN Myosin phosphatase Rho-interacting protein OS=Homo sapiens OX=9606 GN=MPRIP PE=1 SV=3	11	11	5	5	0	3	2	3	3	4	5	4	5	6	15.1	116.53	188250000	370380000	0	58403000	61235000	205560000	113190000	178480000	284310000	263010000	214550000	179920000	95928000	107590000	0	0	0	101130000	92274000	116120000	139120000	94813000	78712000	125010000
Q6UXV4	MICOS complex subunit MIC27	APOOL	sp|Q6UXV4|MIC27_HUMAN MICOS complex subunit MIC27 OS=Homo sapiens OX=9606 GN=APOOL PE=1 SV=1	10	10	7	5	5	7	6	9	6	7	7	6	5	8	51.5	29.159	540680000	596830000	379820000	482000000	448250000	723230000	614690000	733900000	643570000	309350000	667980000	725040000	155030000	173320000	132020000	126260000	131470000	183410000	158340000	184170000	141950000	137250000	194280000	177340000
Q6UB35	Monofunctional C1-tetrahydrofolate synthase, mitochondrial	MTHFD1L	sp|Q6UB35|C1TM_HUMAN Monofunctional C1-tetrahydrofolate synthase, mitochondrial OS=Homo sapiens OX=9606 GN=MTHFD1L PE=1 SV=1	10	10	3	3	6	3	5	4	3	3	5	3	5	5	10.2	105.79	0	200840000	246750000	103790000	69968000	95468000	175380000	137310000	167690000	170750000	228460000	59779000	0	66135000	81506000	61609000	56493000	59708000	61277000	82362000	59498000	64746000	57749000	52887000
Q6IAA8	Ragulator complex protein LAMTOR1	LAMTOR1	sp|Q6IAA8|LTOR1_HUMAN Ragulator complex protein LAMTOR1 OS=Homo sapiens OX=9606 GN=LAMTOR1 PE=1 SV=2	7	7	7	6	5	6	2	3	5	6	5	7	5	5	67.1	17.745	791240000	908030000	352870000	770360000	375850000	392230000	283780000	498760000	695630000	903620000	720290000	633850000	219610000	230860000	237220000	240870000	173870000	234200000	173670000	189510000	198700000	206790000	245450000	230690000
Q6DRA6;Q6DN03	Putative histone H2B type 2-D;Putative histone H2B type 2-C	HIST2H2BD;HIST2H2BC	sp|Q6DRA6|H2B2D_HUMAN Putative histone H2B type 2-D OS=Homo sapiens OX=9606 GN=H2BC19P PE=5 SV=3;sp|Q6DN03|H2B2C_HUMAN Putative histone H2B type 2-C OS=Homo sapiens OX=9606 GN=H2BC20P PE=5 SV=3	6	1	5	5	6	5	5	5	5	5	5	5	5	5	27.4	18.018	0	0	0	0	0	0	0	0	0	0	0	0	0	0	0	0	0	0	0	0	0	0	0	0
Q5JTZ9	Alanine--tRNA ligase, mitochondrial	AARS2	sp|Q5JTZ9|SYAM_HUMAN Alanine--tRNA ligase, mitochondrial OS=Homo sapiens OX=9606 GN=AARS2 PE=1 SV=1	14	14	4	3	4	6	6	6	6	5	5	4	5	2	16.1	107.34	98888000	94538000	143040000	243250000	68355000	140980000	134800000	293420000	175700000	223630000	237680000	79745000	67238000	0	96234000	78743000	74649000	63523000	70425000	86556000	0	76829000	74593000	61723000
Q5HYK3	2-methoxy-6-polyprenyl-1,4-benzoquinol methylase, mitochondrial	COQ5	sp|Q5HYK3|COQ5_HUMAN 2-methoxy-6-polyprenyl-1,4-benzoquinol methylase, mitochondrial OS=Homo sapiens OX=9606 GN=COQ5 PE=1 SV=2	7	7	5	4	3	5	5	4	3	5	5	5	5	3	26	37.14	512400000	291570000	49521000	265900000	360000000	330360000	176980000	242390000	253160000	596020000	236790000	247110000	94226000	84929000	0	142090000	96415000	78041000	83949000	103980000	101900000	114780000	95351000	110190000
Q16658	Fascin	FSCN1	sp|Q16658|FSCN1_HUMAN Fascin OS=Homo sapiens OX=9606 GN=FSCN1 PE=1 SV=3	10	10	1	3	4	5	5	4	3	3	4	3	5	4	21.1	54.529	0	128840000	172730000	279440000	151190000	162960000	143320000	118350000	73648000	224960000	257960000	0	0	0	103550000	96136000	82555000	96737000	95357000	103920000	0	75574000	71807000	0
Q15836;P63027;P23763	Vesicle-associated membrane protein 3;Vesicle-associated membrane protein 2	VAMP3;VAMP2	sp|Q15836|VAMP3_HUMAN Vesicle-associated membrane protein 3 OS=Homo sapiens OX=9606 GN=VAMP3 PE=1 SV=3;sp|P63027|VAMP2_HUMAN Vesicle-associated membrane protein 2 OS=Homo sapiens OX=9606 GN=VAMP2 PE=1 SV=3	6	6	4	3	3	3	3	3	3	3	4	5	5	4	53	11.309	959330000	725930000	504060000	679310000	289890000	270030000	288860000	335420000	869250000	624760000	715570000	551950000	216220000	180420000	248650000	224900000	139970000	84132000	89812000	89795000	208930000	196010000	186170000	178660000
Q15286;Q15771	Ras-related protein Rab-35	RAB35	sp|Q15286|RAB35_HUMAN Ras-related protein Rab-35 OS=Homo sapiens OX=9606 GN=RAB35 PE=1 SV=1	7	7	3	4	3	5	2	4	3	4	3	4	5	3	30.8	23.025	175910000	330690000	241410000	287330000	210060000	342620000	231430000	251450000	256180000	413070000	462850000	325690000	105870000	125390000	123620000	95127000	141550000	132510000	121040000	129930000	111140000	116250000	121850000	164820000
Q15056	Eukaryotic translation initiation factor 4H	EIF4H	sp|Q15056|IF4H_HUMAN Eukaryotic translation initiation factor 4H OS=Homo sapiens OX=9606 GN=EIF4H PE=1 SV=5	8	8	3	3	4	3	4	4	5	6	5	5	5	4	33.5	27.385	451420000	339640000	253550000	161880000	252160000	365740000	483840000	307330000	422300000	544510000	463730000	285720000	161910000	155400000	153880000	190170000	131770000	135880000	129190000	130200000	139730000	145800000	203680000	169630000
Q14739	Lamin-B receptor	LBR	sp|Q14739|LBR_HUMAN Delta(14)-sterol reductase LBR OS=Homo sapiens OX=9606 GN=LBR PE=1 SV=2	12	12	6	6	5	4	3	4	5	4	6	5	5	5	20.3	70.702	540820000	665250000	704600000	484900000	369140000	245050000	323120000	394570000	958220000	454380000	369340000	421850000	187580000	184790000	204060000	217400000	165070000	165060000	165760000	191520000	164230000	201650000	152560000	166690000
Q14677	Clathrin interactor 1	CLINT1	sp|Q14677|EPN4_HUMAN Clathrin interactor 1 OS=Homo sapiens OX=9606 GN=CLINT1 PE=1 SV=1	12	12	6	4	2	6	6	6	5	6	7	4	5	6	23.5	68.259	222400000	177870000	38142000	107560000	298250000	232820000	104690000	228720000	193340000	137100000	105640000	310080000	78230000	78048000	0	70614000	76318000	73581000	81645000	69824000	67731000	69601000	67667000	105790000
Q14498;Q86U06	RNA-binding protein 39	RBM39	sp|Q14498|RBM39_HUMAN RNA-binding protein 39 OS=Homo sapiens OX=9606 GN=RBM39 PE=1 SV=2	13	13	6	7	9	7	8	8	7	7	7	8	5	6	27	59.379	575530000	899950000	1.0122e+09	751300000	1236800000	1188500000	997930000	952900000	880280000	863410000	734910000	820190000	163890000	165680000	217550000	207610000	203060000	185390000	210150000	191000000	164130000	169080000	162280000	179820000
Q14318	Peptidyl-prolyl cis-trans isomerase FKBP8	FKBP8	sp|Q14318|FKBP8_HUMAN Peptidyl-prolyl cis-trans isomerase FKBP8 OS=Homo sapiens OX=9606 GN=FKBP8 PE=1 SV=2	8	8	6	7	6	7	5	4	5	4	6	7	5	7	27.2	44.561	553320000	626710000	218200000	523490000	521170000	429260000	371770000	270390000	546640000	716010000	454130000	508540000	108540000	113960000	123900000	123960000	148670000	133860000	132600000	136900000	116700000	126880000	157340000	110850000
Q14258	E3 ubiquitin/ISG15 ligase TRIM25	TRIM25	sp|Q14258|TRI25_HUMAN E3 ubiquitin/ISG15 ligase TRIM25 OS=Homo sapiens OX=9606 GN=TRIM25 PE=1 SV=2	13	13	9	9	6	5	6	4	8	9	8	7	5	8	27	70.973	503460000	833040000	385770000	254370000	390170000	250970000	498510000	592410000	425040000	497500000	519870000	355450000	92544000	130230000	127690000	97791000	113030000	117170000	113190000	130780000	93853000	102250000	125490000	96674000
Q13439	Golgin subfamily A member 4	GOLGA4	sp|Q13439|GOGA4_HUMAN Golgin subfamily A member 4 OS=Homo sapiens OX=9606 GN=GOLGA4 PE=1 SV=1	17	17	3	3	3	5	5	4	3	3	1	3	5	4	7.5	261.14	75948000	18105000	239680000	174090000	155220000	148690000	204560000	230770000	0	713790000	333160000	72337000	0	0	0	0	88101000	69631000	0	0	0	0	97738000	0
Q13232	Nucleoside diphosphate kinase 3	NME3	sp|Q13232|NDK3_HUMAN Nucleoside diphosphate kinase 3 OS=Homo sapiens OX=9606 GN=NME3 PE=1 SV=2	6	6	6	6	2	5	3	5	5	6	6	5	5	5	39.1	19.015	742160000	640810000	238340000	505060000	586180000	1.0064e+09	452920000	547960000	1093000000	733620000	655400000	453740000	201550000	167960000	124520000	177590000	149470000	186650000	150570000	170930000	188830000	181080000	178950000	177310000
Q13217	DnaJ homolog subfamily C member 3	DNAJC3	sp|Q13217|DNJC3_HUMAN DnaJ homolog subfamily C member 3 OS=Homo sapiens OX=9606 GN=DNAJC3 PE=1 SV=1	15	15	5	4	4	3	3	7	6	4	5	5	5	4	31.5	57.579	410300000	135630000	322600000	194610000	347260000	459990000	944740000	467640000	558450000	283590000	411890000	322540000	215180000	240180000	273280000	234170000	213850000	257380000	323790000	305960000	252980000	240630000	271170000	262970000
Q13148	TAR DNA-binding protein 43	TARDBP	sp|Q13148|TADBP_HUMAN TAR DNA-binding protein 43 OS=Homo sapiens OX=9606 GN=TARDBP PE=1 SV=1	11	11	6	7	7	9	7	7	6	8	7	7	5	8	27.1	44.739	1259700000	1420300000	890110000	1.062e+09	1.7516e+09	1.7048e+09	1430700000	1352100000	1.4925e+09	1440100000	1288300000	1358300000	328680000	342260000	346150000	328260000	349260000	357870000	394060000	326700000	307060000	372490000	374850000	287320000
Q12996	Cleavage stimulation factor subunit 3	CSTF3	sp|Q12996|CSTF3_HUMAN Cleavage stimulation factor subunit 3 OS=Homo sapiens OX=9606 GN=CSTF3 PE=1 SV=1	12	12	8	4	3	4	7	7	3	6	2	4	5	2	19.5	82.921	330330000	260240000	205240000	214240000	342620000	326660000	138700000	272470000	120850000	108870000	177860000	50017000	90888000	91864000	88907000	114590000	71407000	74183000	65055000	74429000	67563000	57919000	68915000	0
Q12904	Aminoacyl tRNA synthase complex-interacting multifunctional protein 1;Endothelial monocyte-activating polypeptide 2	AIMP1	sp|Q12904|AIMP1_HUMAN Aminoacyl tRNA synthase complex-interacting multifunctional protein 1 OS=Homo sapiens OX=9606 GN=AIMP1 PE=1 SV=2	10	10	7	6	5	5	8	7	5	6	6	5	5	5	46.2	34.352	738030000	789110000	466900000	584580000	674890000	714330000	751560000	729320000	792770000	733270000	543300000	496670000	224930000	202660000	182050000	250940000	229980000	195260000	262550000	235030000	191960000	214410000	215850000	229250000
Q08379	Golgin subfamily A member 2	GOLGA2	sp|Q08379|GOGA2_HUMAN Golgin subfamily A member 2 OS=Homo sapiens OX=9606 GN=GOLGA2 PE=1 SV=3	14	14	5	4	5	6	6	4	4	4	6	4	5	6	15.6	113.08	212910000	108220000	103290000	211280000	140930000	85625000	132680000	153130000	304940000	213550000	130730000	195240000	73775000	68852000	79445000	89128000	0	68727000	82342000	62992000	93932000	68802000	52817000	87412000
Q06787	Fragile X mental retardation protein 1	FMR1	sp|Q06787|FMR1_HUMAN Fragile X messenger ribonucleoprotein 1 OS=Homo sapiens OX=9606 GN=FMR1 PE=1 SV=1	10	7	4	3	2	3	5	5	2	4	4	3	5	2	17.2	71.174	148080000	107490000	108580000	64937000	113810000	99512000	90467000	62008000	122480000	196760000	266240000	28854000	70197000	64226000	0	73460000	74948000	0	0	0	77778000	100450000	84734000	0
Q02818	Nucleobindin-1	NUCB1	sp|Q02818|NUCB1_HUMAN Nucleobindin-1 OS=Homo sapiens OX=9606 GN=NUCB1 PE=1 SV=4	14	13	9	8	6	8	7	5	5	5	11	12	5	10	30.8	53.879	801170000	734570000	729970000	765090000	290950000	219010000	213800000	233360000	981730000	883730000	239740000	854570000	129730000	157510000	151900000	187300000	82917000	82091000	78063000	86969000	137920000	136780000	88529000	205470000
Q01844	RNA-binding protein EWS	EWSR1	sp|Q01844|EWS_HUMAN RNA-binding protein EWS OS=Homo sapiens OX=9606 GN=EWSR1 PE=1 SV=1	7	7	5	5	4	6	3	5	5	3	5	4	5	4	11.1	68.477	1.0016e+09	997120000	822910000	965990000	964940000	1196800000	1185500000	928830000	1.5467e+09	971090000	1115800000	949650000	238010000	240390000	259260000	208130000	271170000	234410000	255580000	342470000	250400000	197720000	264270000	259880000
Q01650;Q9UM01;Q92536	Large neutral amino acids transporter small subunit 1	SLC7A5	sp|Q01650|LAT1_HUMAN Large neutral amino acids transporter small subunit 1 OS=Homo sapiens OX=9606 GN=SLC7A5 PE=1 SV=2	7	7	6	6	5	4	4	5	5	5	5	4	5	3	14.4	55.01	1420700000	1.4728e+09	990090000	780080000	1129500000	1.4798e+09	1103100000	1121700000	1.5294e+09	1311700000	1354300000	1.0382e+09	465300000	412540000	418720000	442000000	335360000	389250000	372050000	461780000	405460000	407410000	405100000	373170000
Q01130;Q9BRL6	Serine/arginine-rich splicing factor 2	SRSF2	sp|Q01130|SRSF2_HUMAN Serine/arginine-rich splicing factor 2 OS=Homo sapiens OX=9606 GN=SRSF2 PE=1 SV=4	7	7	7	5	5	3	6	6	5	5	5	6	5	5	33.9	25.476	2825200000	2313600000	2611800000	1449700000	2734500000	3.1565e+09	2.1051e+09	2591100000	2730500000	2.9581e+09	2414900000	2399700000	685820000	796830000	929400000	831540000	884020000	873930000	743020000	928460000	792440000	762580000	733000000	810030000
Q01085	Nucleolysin TIAR	TIAL1	sp|Q01085|TIAR_HUMAN Nucleolysin TIAR OS=Homo sapiens OX=9606 GN=TIAL1 PE=1 SV=1	7	4	4	5	2	5	4	5	4	4	2	4	5	5	21.9	41.59	228990000	242130000	173720000	325430000	272310000	366210000	332520000	301860000	294270000	396810000	417870000	176850000	130430000	129020000	109250000	117090000	127060000	134080000	141960000	165470000	135000000	114800000	156280000	105960000
P83881	60S ribosomal protein L36a	RPL36A	sp|P83881|RL36A_HUMAN Large ribosomal subunit protein eL42 OS=Homo sapiens OX=9606 GN=RPL36A PE=1 SV=2	6	2	6	6	6	3	3	5	5	5	5	5	5	5	33	12.441	1094300000	866350000	810510000	211770000	719050000	693260000	611400000	415080000	657730000	650110000	501810000	665120000	272810000	288140000	318240000	239340000	252270000	249560000	293930000	153150000	209950000	215190000	208650000	270040000
P82932	28S ribosomal protein S6, mitochondrial	MRPS6	sp|P82932|RT06_HUMAN Small ribosomal subunit protein bS6m OS=Homo sapiens OX=9606 GN=MRPS6 PE=1 SV=3	6	6	5	5	5	5	4	4	4	1	4	4	5	5	47.2	14.226	693430000	1195600000	499810000	1104500000	262610000	493370000	527010000	36310000	702190000	465880000	482870000	490430000	188730000	326930000	215700000	360010000	120190000	133510000	160720000	0	202610000	164910000	139950000	177400000
P82930	28S ribosomal protein S34, mitochondrial	MRPS34	sp|P82930|RT34_HUMAN Small ribosomal subunit protein mS34 OS=Homo sapiens OX=9606 GN=MRPS34 PE=1 SV=2	9	9	6	6	6	6	5	5	6	5	5	4	5	6	45.9	25.65	789830000	860860000	676320000	720250000	1.0022e+09	908560000	640380000	887770000	948100000	951570000	847740000	872100000	252930000	236700000	294260000	260130000	242520000	237120000	226310000	257530000	256530000	274290000	297490000	311300000
P82663	28S ribosomal protein S25, mitochondrial	MRPS25	sp|P82663|RT25_HUMAN Small ribosomal subunit protein mS25 OS=Homo sapiens OX=9606 GN=MRPS25 PE=1 SV=1	5	5	5	5	3	3	4	3	4	4	5	5	5	2	34.1	20.116	267000000	410950000	59392000	231760000	408750000	363550000	331430000	315820000	538260000	535670000	293820000	260940000	125370000	126420000	0	167280000	140780000	163460000	126520000	168320000	148140000	171450000	149860000	145640000
P63096	Guanine nucleotide-binding protein G(i) subunit alpha-1	GNAI1	sp|P63096|GNAI1_HUMAN Guanine nucleotide-binding protein G(i) subunit alpha-1 OS=Homo sapiens OX=9606 GN=GNAI1 PE=1 SV=2	8	1	5	7	6	5	4	6	5	5	4	6	5	5	25.7	40.361	0	0	43760000	0	34323000	0	32311000	0	0	0	0	30107000	0	0	0	0	0	0	0	0	0	0	0	0
P62851	40S ribosomal protein S25	RPS25	sp|P62851|RS25_HUMAN Small ribosomal subunit protein eS25 OS=Homo sapiens OX=9606 GN=RPS25 PE=1 SV=1	7	7	4	5	5	5	4	4	4	5	4	4	5	7	36	13.742	3.9363e+09	4.0749e+09	3.6249e+09	3.2777e+09	3.7082e+09	3.3404e+09	3.3905e+09	3.3847e+09	3.9146e+09	4.2183e+09	3.272e+09	4.0776e+09	1209600000	1176500000	1402700000	1128800000	1236600000	1267000000	1254300000	1135200000	1.0707e+09	1220500000	1.0569e+09	1315400000
P62847	40S ribosomal protein S24	RPS24	sp|P62847|RS24_HUMAN Small ribosomal subunit protein eS24 OS=Homo sapiens OX=9606 GN=RPS24 PE=1 SV=1	5	5	5	5	4	4	5	5	5	5	5	5	5	3	31.6	15.423	1135500000	873990000	1127700000	1201000000	1.8099e+09	1.6293e+09	903240000	1163800000	932200000	1.481e+09	1083800000	620980000	276520000	242970000	318090000	349380000	352790000	336360000	289830000	399530000	276290000	405350000	334340000	320380000
P62841	40S ribosomal protein S15	RPS15	sp|P62841|RS15_HUMAN Small ribosomal subunit protein uS19 OS=Homo sapiens OX=9606 GN=RPS15 PE=1 SV=2	7	7	6	5	4	5	6	5	6	3	5	4	5	5	40.7	17.04	1407200000	567680000	642200000	927800000	1.4719e+09	1.7503e+09	748750000	675800000	736620000	857070000	835080000	657000000	409120000	279550000	309060000	375560000	347610000	477570000	335990000	379470000	305690000	252490000	294050000	344890000
P62333	26S protease regulatory subunit 10B	PSMC6	sp|P62333|PRS10_HUMAN 26S proteasome regulatory subunit 10B OS=Homo sapiens OX=9606 GN=PSMC6 PE=1 SV=1	12	12	4	4	5	2	5	3	5	4	5	4	5	5	35	44.172	173880000	223010000	371130000	61610000	161320000	151720000	184170000	284660000	306770000	236930000	219940000	282230000	81891000	81327000	107730000	0	72912000	85495000	77385000	93944000	78171000	86420000	88943000	96637000
P62314	Small nuclear ribonucleoprotein Sm D1	SNRPD1	sp|P62314|SMD1_HUMAN Small nuclear ribonucleoprotein Sm D1 OS=Homo sapiens OX=9606 GN=SNRPD1 PE=1 SV=1	5	5	5	5	5	4	5	5	5	5	5	5	5	5	54.6	13.281	2379400000	2.0624e+09	893560000	1185500000	2739800000	2227000000	2.1286e+09	1.7462e+09	2328500000	2167300000	1.5241e+09	1263700000	529580000	484100000	329770000	420650000	680870000	538260000	631620000	535070000	567280000	524530000	398230000	419890000
P61586	Transforming protein RhoA	RHOA	sp|P61586|RHOA_HUMAN Transforming protein RhoA OS=Homo sapiens OX=9606 GN=RHOA PE=1 SV=1	7	3	6	6	5	7	5	5	5	5	5	5	5	5	33.7	21.768	2151700000	2367200000	2.004e+09	1374600000	1.6982e+09	1.8584e+09	1222900000	1.6381e+09	1.6181e+09	1.8678e+09	1.8736e+09	1.4732e+09	435930000	430230000	580140000	340620000	387320000	347890000	289640000	382980000	462990000	404710000	418170000	383510000
P61326	Protein mago nashi homolog	MAGOH	sp|P61326|MGN_HUMAN Protein mago nashi homolog OS=Homo sapiens OX=9606 GN=MAGOH PE=1 SV=1	7	1	4	5	4	6	5	5	5	3	5	5	5	4	48.6	17.163	0	32269000	0	19359000	0	0	0	0	0	34783000	25153000	0	0	0	0	0	0	0	0	0	0	0	0	0
P57105	Synaptojanin-2-binding protein	SYNJ2BP	sp|P57105|SYJ2B_HUMAN Synaptojanin-2-binding protein OS=Homo sapiens OX=9606 GN=SYNJ2BP PE=1 SV=2	7	7	5	5	5	5	5	6	6	4	4	5	5	4	41.4	15.928	850760000	1220300000	733990000	784030000	639980000	806050000	569920000	436870000	466620000	824900000	541260000	313090000	256000000	289470000	242490000	188960000	242670000	265720000	239770000	273840000	225130000	250810000	252870000	185260000
P57088	Transmembrane protein 33	TMEM33	sp|P57088|TMM33_HUMAN Transmembrane protein 33 OS=Homo sapiens OX=9606 GN=TMEM33 PE=1 SV=2	7	7	6	5	5	4	5	5	6	6	7	7	5	5	29.1	27.978	973650000	849520000	847480000	812180000	859090000	901870000	948310000	836760000	1292100000	1121600000	950900000	1101900000	213750000	199950000	228780000	219890000	207660000	219050000	236680000	216840000	246900000	234770000	232150000	300440000
P56545	C-terminal-binding protein 2	CTBP2	sp|P56545|CTBP2_HUMAN C-terminal-binding protein 2 OS=Homo sapiens OX=9606 GN=CTBP2 PE=1 SV=1	11	7	6	5	5	5	5	3	5	4	3	4	5	6	27.2	48.944	452490000	387930000	87428000	185380000	612520000	206730000	288530000	319650000	119740000	283380000	321160000	280850000	131510000	172330000	0	164910000	159650000	166670000	172330000	223730000	115200000	168310000	175950000	155460000
P55769	NHP2-like protein 1;NHP2-like protein 1, N-terminally processed	NHP2L1	sp|P55769|NH2L1_HUMAN NHP2-like protein 1 OS=Homo sapiens OX=9606 GN=SNU13 PE=1 SV=3	7	7	5	7	6	5	5	4	4	4	5	6	5	5	53.1	14.173	1.6193e+09	2188900000	1299000000	1.4677e+09	522680000	538790000	332240000	323080000	860960000	867640000	751670000	895610000	446250000	481960000	462380000	562390000	186990000	186230000	176250000	173540000	295670000	315660000	314640000	387640000
P55010	Eukaryotic translation initiation factor 5	EIF5	sp|P55010|IF5_HUMAN Eukaryotic translation initiation factor 5 OS=Homo sapiens OX=9606 GN=EIF5 PE=1 SV=2	11	11	5	6	4	6	5	4	6	6	7	4	5	4	27.4	49.222	252370000	347570000	167130000	206480000	343170000	359350000	354480000	336730000	316070000	281420000	282350000	237130000	108540000	104940000	94360000	99714000	96386000	112550000	114180000	122260000	81870000	104470000	101980000	97433000
P51571	Translocon-associated protein subunit delta	SSR4	sp|P51571|SSRD_HUMAN Translocon-associated protein subunit delta OS=Homo sapiens OX=9606 GN=SSR4 PE=1 SV=1	5	5	5	5	3	4	5	5	5	5	5	5	5	3	36.4	18.998	1.5268e+09	1.4955e+09	779850000	1.0295e+09	1.8027e+09	1.6123e+09	1.4968e+09	1453400000	1.8107e+09	1.6007e+09	1.6516e+09	1.0703e+09	328510000	284840000	354700000	298350000	344490000	322020000	332580000	360170000	363020000	335820000	338240000	328750000
P51153	Ras-related protein Rab-13	RAB13	sp|P51153|RAB13_HUMAN Ras-related protein Rab-13 OS=Homo sapiens OX=9606 GN=RAB13 PE=1 SV=1	9	6	4	5	4	5	4	5	5	6	4	4	5	5	41.4	22.774	165740000	206140000	124770000	132970000	144350000	264790000	157500000	157200000	141890000	205190000	121540000	39936000	73407000	65409000	118080000	94591000	79097000	94846000	69142000	71743000	74348000	81008000	65876000	0
P50336	Protoporphyrinogen oxidase	PPOX	sp|P50336|PPOX_HUMAN Protoporphyrinogen oxidase OS=Homo sapiens OX=9606 GN=PPOX PE=1 SV=1	8	8	4	3	4	3	3	4	4	6	3	5	5	3	20.8	50.765	448890000	422450000	883360000	104880000	478330000	477470000	581200000	319360000	596900000	572220000	615520000	543040000	335810000	400150000	434620000	175620000	490920000	384820000	369210000	333290000	441540000	387460000	393530000	486260000
P47755	F-actin-capping protein subunit alpha-2	CAPZA2	sp|P47755|CAZA2_HUMAN F-actin-capping protein subunit alpha-2 OS=Homo sapiens OX=9606 GN=CAPZA2 PE=1 SV=3	10	6	5	6	4	4	5	7	6	6	5	6	5	7	46.5	32.949	284190000	549470000	243000000	143070000	81423000	511050000	456340000	268330000	404130000	484840000	462450000	166320000	141250000	201690000	187310000	186850000	0	160020000	174040000	154460000	152450000	151210000	144380000	199630000
P46778	60S ribosomal protein L21	RPL21	sp|P46778|RL21_HUMAN Large ribosomal subunit protein eL21 OS=Homo sapiens OX=9606 GN=RPL21 PE=1 SV=2	9	9	6	5	4	4	5	5	6	5	5	6	5	6	47.5	18.565	1.8114e+09	2.1449e+09	789100000	769410000	2670400000	3.2127e+09	2.1202e+09	2.1102e+09	2437800000	2366400000	2228400000	2714600000	657610000	775460000	742910000	547710000	820810000	933020000	796400000	854690000	714680000	711510000	752740000	732900000
P45954	Short/branched chain specific acyl-CoA dehydrogenase, mitochondrial	ACADSB	sp|P45954|ACDSB_HUMAN Short/branched chain specific acyl-CoA dehydrogenase, mitochondrial OS=Homo sapiens OX=9606 GN=ACADSB PE=1 SV=1	9	9	5	3	4	4	4	6	3	4	5	4	5	6	24.8	47.485	290620000	166600000	260740000	236830000	291530000	429190000	236810000	421990000	397260000	229250000	366640000	263200000	95382000	0	134190000	109920000	95439000	114570000	92767000	129180000	136480000	111350000	123270000	120590000
P43121	Cell surface glycoprotein MUC18	MCAM	sp|P43121|MUC18_HUMAN Cell surface glycoprotein MUC18 OS=Homo sapiens OX=9606 GN=MCAM PE=1 SV=2	12	12	3	4	6	4	6	5	3	8	5	5	5	6	18.6	71.607	215500000	278150000	211980000	222780000	409090000	440030000	290500000	380410000	453060000	336900000	318540000	342490000	97607000	107610000	138780000	88171000	114790000	115060000	115670000	108140000	89451000	93679000	81551000	82847000
P42677	40S ribosomal protein S27	RPS27	sp|P42677|RS27_HUMAN Small ribosomal subunit protein eS27 OS=Homo sapiens OX=9606 GN=RPS27 PE=1 SV=3	5	3	4	4	4	4	5	5	5	5	4	4	5	4	40.5	9.461	2259500000	1.5691e+09	1.7558e+09	1.849e+09	1.5164e+09	2194200000	1.8796e+09	1.8218e+09	1.9614e+09	1.5869e+09	1386400000	1.6948e+09	527860000	433410000	567560000	528930000	426050000	540550000	486360000	436780000	481970000	412770000	427650000	500110000
P42224	Signal transducer and activator of transcription 1-alpha/beta	STAT1	sp|P42224|STAT1_HUMAN Signal transducer and activator of transcription 1-alpha/beta OS=Homo sapiens OX=9606 GN=STAT1 PE=1 SV=2	12	12	5	4	4	4	5	2	6	2	4	4	5	4	18.8	87.334	157920000	228030000	191900000	74063000	89959000	65610000	175660000	114850000	126620000	111620000	203590000	192950000	71277000	83788000	87844000	68937000	78955000	0	86263000	82541000	0	82304000	103060000	59717000
P39687;O43423	Acidic leucine-rich nuclear phosphoprotein 32 family member A	ANP32A	sp|P39687|AN32A_HUMAN Acidic leucine-rich nuclear phosphoprotein 32 family member A OS=Homo sapiens OX=9606 GN=ANP32A PE=1 SV=1	11	6	7	5	6	8	5	5	4	5	6	5	5	6	40.6	28.585	837560000	619530000	170070000	619410000	656520000	162310000	230790000	857080000	507150000	296460000	224880000	263800000	217040000	220490000	188160000	225210000	230180000	180370000	189760000	285080000	182000000	149390000	144560000	135830000
P37108	Signal recognition particle 14 kDa protein	SRP14	sp|P37108|SRP14_HUMAN Signal recognition particle 14 kDa protein OS=Homo sapiens OX=9606 GN=SRP14 PE=1 SV=2	6	6	3	3	5	4	5	3	3	4	4	4	5	3	33.8	14.57	631430000	760290000	822630000	481890000	941540000	544180000	542400000	632680000	705290000	659730000	844080000	471590000	309160000	405930000	452470000	297900000	325570000	337620000	354620000	330530000	358600000	325130000	386500000	315610000
P36952	Serpin B5	SERPINB5	sp|P36952|SPB5_HUMAN Serpin B5 OS=Homo sapiens OX=9606 GN=SERPINB5 PE=1 SV=2	7	7	4	5	5	5	5	5	5	4	5	5	5	3	22.7	42.1	379610000	355270000	216030000	256050000	470830000	433510000	257800000	314310000	383250000	332120000	471530000	231100000	98334000	92065000	108640000	126190000	121140000	112190000	95330000	107140000	107530000	85334000	106980000	107720000
P36551	Oxygen-dependent coproporphyrinogen-III oxidase, mitochondrial	CPOX	sp|P36551|HEM6_HUMAN Oxygen-dependent coproporphyrinogen-III oxidase, mitochondrial OS=Homo sapiens OX=9606 GN=CPOX PE=1 SV=3	5	5	5	5	4	4	5	5	4	5	5	5	5	4	14.1	50.151	698220000	623650000	506220000	563260000	631680000	657530000	546350000	656580000	675100000	533960000	624260000	572310000	127950000	131340000	205370000	156980000	122780000	131520000	143780000	170600000	135020000	142940000	187620000	162840000
P35658	Nuclear pore complex protein Nup214	NUP214	sp|P35658|NU214_HUMAN Nuclear pore complex protein Nup214 OS=Homo sapiens OX=9606 GN=NUP214 PE=1 SV=2	15	15	4	7	5	5	5	3	5	8	7	5	5	7	8.8	213.62	192010000	364660000	312670000	300450000	114210000	160930000	65992000	257150000	519220000	211280000	173480000	379000000	87908000	117420000	133660000	115190000	108260000	148280000	108460000	100870000	138290000	100480000	120860000	156620000
P35269	General transcription factor IIF subunit 1	GTF2F1	sp|P35269|T2FA_HUMAN General transcription factor IIF subunit 1 OS=Homo sapiens OX=9606 GN=GTF2F1 PE=1 SV=2	10	10	2	5	3	3	4	6	3	6	3	4	5	5	23.2	58.24	104310000	168260000	138940000	56770000	311770000	218980000	56682000	113930000	132320000	206770000	189120000	186200000	65622000	53435000	69597000	52867000	80274000	63293000	45592000	54312000	52790000	52770000	69959000	77938000
P29966	Myristoylated alanine-rich C-kinase substrate	MARCKS	sp|P29966|MARCS_HUMAN Myristoylated alanine-rich C-kinase substrate OS=Homo sapiens OX=9606 GN=MARCKS PE=1 SV=4	11	10	7	8	6	8	3	3	6	5	6	7	5	5	54.2	31.554	1078500000	1428900000	898320000	1150800000	855890000	473360000	1.0064e+09	1120500000	1115400000	879820000	1.0326e+09	1207200000	232190000	266730000	270780000	250670000	228330000	234350000	242020000	278770000	258990000	254170000	321970000	286530000
P25788	Proteasome subunit alpha type-3	PSMA3	sp|P25788|PSA3_HUMAN Proteasome subunit alpha type-3 OS=Homo sapiens OX=9606 GN=PSMA3 PE=1 SV=2	7	7	5	5	4	3	6	7	6	6	6	4	5	5	27.1	28.433	632250000	377340000	435010000	404330000	748900000	615480000	734020000	546040000	735940000	496110000	320120000	585460000	160300000	125180000	136100000	131900000	146600000	141240000	149460000	148580000	133770000	138230000	109180000	158270000
P25398	40S ribosomal protein S12	RPS12	sp|P25398|RS12_HUMAN Small ribosomal subunit protein eS12 OS=Homo sapiens OX=9606 GN=RPS12 PE=1 SV=3	6	6	6	5	5	5	5	5	4	3	6	6	5	4	62.1	14.515	2592700000	2285500000	1.5738e+09	1.8027e+09	1339200000	1.5011e+09	1195000000	1.0678e+09	2298700000	1.4813e+09	1.8202e+09	1421300000	555120000	470110000	557210000	536200000	402610000	367970000	398610000	390780000	450820000	423160000	527600000	453830000
P23229	Integrin alpha-6;Integrin alpha-6 heavy chain;Integrin alpha-6 light chain;Processed integrin alpha-6	ITGA6	sp|P23229|ITA6_HUMAN Integrin alpha-6 OS=Homo sapiens OX=9606 GN=ITGA6 PE=1 SV=5	16	16	8	7	8	5	4	3	5	7	6	5	5	4	16.2	126.6	336150000	225400000	272380000	211500000	224000000	146390000	289790000	318540000	487280000	228030000	343300000	285810000	75739000	72914000	78247000	75577000	88564000	72816000	93218000	84503000	85224000	72791000	85699000	101430000
P18085	ADP-ribosylation factor 4	ARF4	sp|P18085|ARF4_HUMAN ADP-ribosylation factor 4 OS=Homo sapiens OX=9606 GN=ARF4 PE=1 SV=3	5	4	5	4	3	4	5	4	4	4	5	4	5	4	28.3	20.511	904700000	579060000	363760000	606840000	890670000	672560000	598260000	942640000	843160000	684530000	815130000	621950000	253170000	324590000	274300000	316380000	290500000	245000000	258470000	328170000	266480000	256740000	258560000	345350000
P18031	Tyrosine-protein phosphatase non-receptor type 1	PTPN1	sp|P18031|PTN1_HUMAN Tyrosine-protein phosphatase non-receptor type 1 OS=Homo sapiens OX=9606 GN=PTPN1 PE=1 SV=1	14	14	7	7	7	4	8	5	7	6	6	4	5	4	33.6	49.966	502880000	635620000	206200000	320670000	612230000	551450000	577110000	615180000	537520000	422540000	436550000	338690000	114550000	146500000	117370000	129610000	151120000	143870000	145500000	158100000	137360000	120460000	112060000	117270000
P17980	26S protease regulatory subunit 6A	PSMC3	sp|P17980|PRS6A_HUMAN 26S proteasome regulatory subunit 6A OS=Homo sapiens OX=9606 GN=PSMC3 PE=1 SV=3	9	9	4	4	5	7	7	5	6	4	6	6	5	5	23.2	49.203	298340000	195260000	224860000	325500000	377390000	409380000	272100000	223080000	307900000	534870000	339040000	190840000	93064000	90513000	116210000	126350000	82102000	99239000	103760000	97426000	80364000	131280000	117510000	89951000
P16219	Short-chain specific acyl-CoA dehydrogenase, mitochondrial	ACADS	sp|P16219|ACADS_HUMAN Short-chain specific acyl-CoA dehydrogenase, mitochondrial OS=Homo sapiens OX=9606 GN=ACADS PE=1 SV=1	10	10	6	6	4	5	6	6	8	8	5	6	5	5	31.6	44.297	270330000	252690000	175950000	115720000	281920000	316200000	390220000	278990000	366920000	179910000	187870000	182610000	85448000	92275000	102400000	78494000	74278000	99645000	106360000	82218000	87938000	71127000	73714000	96810000
P15153;P17081;Q9H4E5	Ras-related C3 botulinum toxin substrate 2	RAC2	sp|P15153|RAC2_HUMAN Ras-related C3 botulinum toxin substrate 2 OS=Homo sapiens OX=9606 GN=RAC2 PE=1 SV=1	6	1	6	6	5	6	5	5	5	4	5	5	5	5	28.6	21.429	126100000	126550000	117370000	52679000	122360000	56049000	100240000	0	124020000	91846000	89400000	70946000	0	0	0	0	0	0	0	0	0	0	0	0
P14324	Farnesyl pyrophosphate synthase	FDPS	sp|P14324|FPPS_HUMAN Farnesyl pyrophosphate synthase OS=Homo sapiens OX=9606 GN=FDPS PE=1 SV=4	7	7	5	5	5	4	6	6	5	6	7	6	5	5	16.9	48.275	1326500000	1413700000	765680000	632120000	1.0025e+09	1105800000	1.0221e+09	1304700000	1.5437e+09	1.5916e+09	1.0212e+09	1265700000	318420000	308940000	359060000	299450000	257910000	268860000	283820000	369140000	371760000	384520000	268660000	330150000
P12694	2-oxoisovalerate dehydrogenase subunit alpha, mitochondrial	BCKDHA	sp|P12694|ODBA_HUMAN 2-oxoisovalerate dehydrogenase subunit alpha, mitochondrial OS=Homo sapiens OX=9606 GN=BCKDHA PE=1 SV=2	10	10	5	4	6	3	5	3	3	4	5	4	5	3	30.6	50.47	539740000	277430000	239730000	110870000	225170000	217440000	193940000	189570000	255150000	211070000	259040000	148020000	100850000	110980000	130530000	106150000	133310000	107040000	101750000	99407000	82821000	98541000	109390000	133650000
P11279	Lysosome-associated membrane glycoprotein 1	LAMP1	sp|P11279|LAMP1_HUMAN Lysosome-associated membrane glycoprotein 1 OS=Homo sapiens OX=9606 GN=LAMP1 PE=1 SV=3	6	6	6	6	6	6	6	6	6	6	6	6	5	5	14.1	44.882	3.2316e+09	2.9457e+09	2296200000	2721200000	3.6983e+09	3.262e+09	2789200000	3.0591e+09	2.9755e+09	2715300000	2556800000	1.9116e+09	650480000	582180000	570520000	733290000	745000000	664340000	747420000	652720000	656470000	640890000	679990000	636400000
P11166	Solute carrier family 2, facilitated glucose transporter member 1	SLC2A1	sp|P11166|GTR1_HUMAN Solute carrier family 2, facilitated glucose transporter member 1 OS=Homo sapiens OX=9606 GN=SLC2A1 PE=1 SV=2	7	7	5	6	5	4	6	5	5	4	5	4	5	4	12.2	54.083	989750000	820410000	642140000	582670000	1.0144e+09	797110000	960660000	739990000	939040000	914530000	684590000	727040000	218660000	244790000	296900000	234660000	226570000	269680000	272300000	364880000	233310000	251020000	234930000	223910000
P10606	Cytochrome c oxidase subunit 5B, mitochondrial	COX5B	sp|P10606|COX5B_HUMAN Cytochrome c oxidase subunit 5B, mitochondrial OS=Homo sapiens OX=9606 GN=COX5B PE=1 SV=2	6	6	5	5	6	5	5	5	6	6	2	4	5	3	31	13.696	3.6192e+09	3.7701e+09	3.6323e+09	3.3519e+09	694140000	919680000	1.0413e+09	1.0668e+09	289740000	462970000	430080000	407590000	1184200000	1265900000	1381800000	1243400000	331720000	315420000	357820000	381140000	0	249330000	221810000	203350000
P10321;P30511;P13747	HLA class I histocompatibility antigen, Cw-7 alpha chain	HLA-C	sp|P10321|HLAC_HUMAN HLA class I histocompatibility antigen, C alpha chain OS=Homo sapiens OX=9606 GN=HLA-C PE=1 SV=3	12	4	7	9	3	5	7	7	4	8	5	8	5	4	37.7	40.648	1.4744e+09	1342000000	850790000	1.0303e+09	962290000	1261400000	784550000	1.0128e+09	778710000	1285300000	803160000	989020000	276170000	266970000	304900000	321870000	278130000	251730000	259860000	271260000	237410000	261870000	239400000	266320000
P09496	Clathrin light chain A	CLTA	sp|P09496|CLCA_HUMAN Clathrin light chain A OS=Homo sapiens OX=9606 GN=CLTA PE=1 SV=1	8	8	6	6	4	6	4	4	4	4	5	6	5	5	22.2	27.076	841340000	1139100000	645890000	1.0668e+09	262580000	263610000	470240000	539550000	619690000	1198700000	998550000	1115300000	231970000	237900000	246530000	307730000	142250000	141030000	171440000	183000000	210760000	252470000	239400000	272500000
P06703	Protein S100-A6	S100A6	sp|P06703|S10A6_HUMAN Protein S100-A6 OS=Homo sapiens OX=9606 GN=S100A6 PE=1 SV=1	7	7	6	7	6	6	5	5	4	5	5	5	5	5	56.7	10.18	31498000000	30964000000	26133000000	28910000000	2.0277e+09	1.6433e+09	1093400000	1.6141e+09	7.4514e+09	7.7583e+09	7.5091e+09	6.6512e+09	5739600000	7.0373e+09	6.0323e+09	6.7719e+09	509740000	483990000	711260000	579020000	1.6627e+09	1.538e+09	1.9079e+09	1.5151e+09
P06702	Protein S100-A9	S100A9	sp|P06702|S10A9_HUMAN Protein S100-A9 OS=Homo sapiens OX=9606 GN=S100A9 PE=1 SV=1	7	7	4	4	3	4	1	2	0	1	5	5	5	3	57.9	13.242	789860000	699340000	687770000	439440000	129870000	215260000	0	100750000	1.4949e+09	1134600000	909560000	581090000	269810000	255420000	400200000	315560000	0	117560000	0	0	306190000	294350000	237330000	315340000
P06454	Prothymosin alpha;Prothymosin alpha, N-terminally processed;Thymosin alpha-1	PTMA	sp|P06454|PTMA_HUMAN Prothymosin alpha OS=Homo sapiens OX=9606 GN=PTMA PE=1 SV=2	6	6	5	5	6	6	3	5	6	6	5	5	5	6	36	12.203	928050000	1.0427e+09	1113600000	899090000	465510000	388130000	496640000	565290000	893060000	814670000	638430000	1.0042e+09	236170000	296070000	340160000	278140000	189850000	159110000	245240000	178440000	233700000	232050000	228340000	291050000
P05165	Propionyl-CoA carboxylase alpha chain, mitochondrial	PCCA	sp|P05165|PCCA_HUMAN Propionyl-CoA carboxylase alpha chain, mitochondrial OS=Homo sapiens OX=9606 GN=PCCA PE=1 SV=4	13	13	6	5	2	6	7	7	7	6	4	6	5	7	21.2	80.058	385190000	142510000	95793000	175770000	348630000	185150000	210550000	249850000	123580000	148730000	141840000	189170000	71209000	71492000	0	80736000	85218000	79117000	82080000	88271000	68752000	56282000	69893000	68049000
P04062	Glucosylceramidase	GBA	sp|P04062|GBA1_HUMAN Lysosomal acid glucosylceramidase OS=Homo sapiens OX=9606 GN=GBA1 PE=1 SV=3	8	8	6	4	7	6	6	6	6	7	7	5	5	7	13.2	59.716	845900000	397680000	886820000	539890000	822370000	635460000	756760000	865500000	1.0428e+09	869220000	368920000	1343900000	210940000	233240000	234260000	222340000	232360000	264480000	217580000	221170000	241060000	267650000	253530000	273610000
P02794	Ferritin heavy chain;Ferritin heavy chain, N-terminally processed	FTH1	sp|P02794|FRIH_HUMAN Ferritin heavy chain OS=Homo sapiens OX=9606 GN=FTH1 PE=1 SV=2	7	7	5	4	3	4	1	2	2	2	4	4	5	4	47	21.225	1288900000	1120100000	955420000	1.0191e+09	255470000	298800000	207980000	258130000	1127300000	1159800000	755790000	1.0719e+09	286520000	231570000	335990000	259430000	0	105800000	115450000	122440000	259560000	276340000	244650000	218030000
P01889	HLA class I histocompatibility antigen, B-7 alpha chain	HLA-B	sp|P01889|HLAB_HUMAN HLA class I histocompatibility antigen, B alpha chain OS=Homo sapiens OX=9606 GN=HLA-B PE=1 SV=3	6	2	4	6	3	4	5	5	3	5	3	4	5	4	19.6	40.46	0	188840000	144610000	42654000	152760000	203770000	169800000	200780000	31212000	85676000	166990000	232400000	0	110680000	99502000	0	73296000	89647000	92791000	127290000	0	0	100960000	117470000
P00533;Q15303	Epidermal growth factor receptor	EGFR	sp|P00533|EGFR_HUMAN Epidermal growth factor receptor OS=Homo sapiens OX=9606 GN=EGFR PE=1 SV=2	9	8	5	5	4	3	5	5	3	5	4	4	5	3	9.4	134.28	336080000	241670000	201500000	165250000	284900000	299940000	260780000	321110000	204800000	385210000	325090000	230160000	92707000	86609000	116240000	101430000	101470000	94061000	106420000	91408000	101580000	104960000	97835000	89691000
P00167	Cytochrome b5	CYB5A	sp|P00167|CYB5_HUMAN Cytochrome b5 OS=Homo sapiens OX=9606 GN=CYB5A PE=1 SV=2	6	6	5	5	5	6	4	5	4	5	5	4	5	5	56	15.33	1.8035e+09	2214500000	1.9866e+09	2.0165e+09	1285500000	1.7144e+09	1.6814e+09	1.6072e+09	2.0233e+09	1.8116e+09	1.6617e+09	1.4696e+09	458640000	524440000	472640000	447910000	354880000	414530000	427510000	381410000	428990000	450550000	381460000	407210000
O95816	BAG family molecular chaperone regulator 2	BAG2	sp|O95816|BAG2_HUMAN BAG family molecular chaperone regulator 2 OS=Homo sapiens OX=9606 GN=BAG2 PE=1 SV=1	6	6	5	4	5	5	4	3	5	3	5	5	5	6	26.5	23.772	476090000	387120000	464840000	392630000	284020000	287940000	344550000	119560000	483370000	492360000	177830000	423170000	96378000	97963000	130420000	127220000	84822000	93054000	95729000	84911000	110140000	115940000	77616000	96620000
O95793;Q9NUL3	Double-stranded RNA-binding protein Staufen homolog 1	STAU1	sp|O95793|STAU1_HUMAN Double-stranded RNA-binding protein Staufen homolog 1 OS=Homo sapiens OX=9606 GN=STAU1 PE=1 SV=2	13	13	6	7	6	6	7	6	6	9	6	7	5	10	27	63.182	586680000	690810000	319250000	350070000	543520000	449610000	405430000	717050000	486530000	252480000	503840000	604440000	106620000	127240000	89689000	106390000	100540000	115920000	97663000	115910000	109000000	102690000	119950000	114520000
O95777	U6 snRNA-associated Sm-like protein LSm8	LSM8	sp|O95777|LSM8_HUMAN U6 snRNA-associated Sm-like protein LSm8 OS=Homo sapiens OX=9606 GN=LSM8 PE=1 SV=3	5	5	5	4	4	3	2	2	4	3	4	4	5	5	54.2	10.403	790060000	563700000	258200000	288890000	77438000	44318000	218850000	91828000	549810000	319660000	498190000	533980000	232780000	188590000	222220000	192860000	124920000	0	103030000	138590000	174650000	180420000	178100000	220130000
O94973	AP-2 complex subunit alpha-2	AP2A2	sp|O94973|AP2A2_HUMAN AP-2 complex subunit alpha-2 OS=Homo sapiens OX=9606 GN=AP2A2 PE=1 SV=2	18	11	12	10	6	5	6	8	9	9	8	8	5	5	24.5	103.96	253290000	176670000	95247000	136720000	122040000	122890000	198220000	87708000	105040000	154780000	61848000	56890000	87638000	95247000	68940000	96252000	60211000	85501000	91834000	90671000	0	77813000	0	0
O94901	SUN domain-containing protein 1	SUN1	sp|O94901|SUN1_HUMAN SUN domain-containing protein 1 OS=Homo sapiens OX=9606 GN=SUN1 PE=1 SV=4	18	18	8	6	5	8	6	7	7	7	6	9	5	8	25.7	87.109	287590000	138440000	174040000	152900000	198370000	184350000	224650000	72253000	203480000	288370000	279820000	392750000	71349000	63551000	69676000	76219000	67843000	65747000	85291000	57486000	63952000	74508000	81333000	87158000
O94776	Metastasis-associated protein MTA2	MTA2	sp|O94776|MTA2_HUMAN Metastasis-associated protein MTA2 OS=Homo sapiens OX=9606 GN=MTA2 PE=1 SV=1	18	13	9	7	9	7	8	6	6	8	8	9	5	9	29.6	75.022	790360000	447110000	916570000	722150000	879310000	322150000	568980000	348100000	471950000	327580000	240570000	799920000	215690000	234680000	339670000	256370000	241910000	235840000	245780000	257600000	212240000	246610000	239970000	252310000
O75923	Dysferlin	DYSF	sp|O75923|DYSF_HUMAN Dysferlin OS=Homo sapiens OX=9606 GN=DYSF PE=1 SV=1	11	8	1	4	2	1	3	3	4	3	1	4	5	5	6.4	237.29	0	108130000	43919000	0	63414000	191870000	125000000	24655000	0	44338000	97697000	0	0	0	0	0	0	0	0	0	0	0	0	0
O75915	PRA1 family protein 3	ARL6IP5	sp|O75915|PRAF3_HUMAN PRA1 family protein 3 OS=Homo sapiens OX=9606 GN=ARL6IP5 PE=1 SV=1	5	5	5	5	5	5	5	5	5	5	4	5	5	4	28.2	21.614	1398400000	1315900000	978300000	1139600000	1.018e+09	1358000000	803020000	881540000	955380000	1.0176e+09	1451600000	1142200000	348990000	362090000	392940000	453630000	365010000	375060000	312520000	336440000	384620000	318170000	378590000	426070000
O75880	Protein SCO1 homolog, mitochondrial	SCO1	sp|O75880|SCO1_HUMAN Protein SCO1 homolog, mitochondrial OS=Homo sapiens OX=9606 GN=SCO1 PE=1 SV=1	7	7	4	4	3	3	3	3	3	4	4	3	5	5	20.6	33.814	307440000	363150000	360210000	155570000	251090000	210330000	187920000	239940000	382800000	137810000	325640000	432970000	113670000	108500000	159800000	126460000	133800000	175150000	92179000	122890000	105930000	113230000	132930000	145660000
O75381	Peroxisomal membrane protein PEX14	PEX14	sp|O75381|PEX14_HUMAN Peroxisomal membrane protein PEX14 OS=Homo sapiens OX=9606 GN=PEX14 PE=1 SV=1	9	9	6	5	4	4	3	4	3	3	7	4	5	3	38.5	41.236	720880000	813590000	501480000	603190000	306630000	553370000	444200000	440980000	818090000	610840000	725040000	424740000	165180000	184710000	164500000	182520000	170070000	169150000	165720000	205380000	167680000	166530000	193760000	144770000
O75208	Ubiquinone biosynthesis protein COQ9, mitochondrial	COQ9	sp|O75208|COQ9_HUMAN Ubiquinone biosynthesis protein COQ9, mitochondrial OS=Homo sapiens OX=9606 GN=COQ9 PE=1 SV=1	8	8	4	6	0	4	3	4	3	3	4	6	5	4	33	35.509	332030000	364470000	0	128310000	183690000	192590000	75984000	185740000	302810000	476100000	281020000	223610000	110800000	88200000	0	109810000	84851000	90722000	80852000	76383000	119440000	113360000	93286000	124690000
O60762	Dolichol-phosphate mannosyltransferase subunit 1	DPM1	sp|O60762|DPM1_HUMAN Dolichol-phosphate mannosyltransferase subunit 1 OS=Homo sapiens OX=9606 GN=DPM1 PE=1 SV=1	6	6	6	4	5	5	5	5	6	6	5	6	5	5	23.1	29.634	625690000	389200000	471540000	347090000	804420000	528780000	430330000	601730000	497770000	738390000	601390000	549870000	111810000	119210000	146290000	128460000	148030000	128750000	107930000	129810000	136550000	119460000	153450000	141660000
O60568	Procollagen-lysine,2-oxoglutarate 5-dioxygenase 3	PLOD3	sp|O60568|PLOD3_HUMAN Multifunctional procollagen lysine hydroxylase and glycosyltransferase LH3 OS=Homo sapiens OX=9606 GN=PLOD3 PE=1 SV=1	11	11	2	4	1	3	6	3	2	5	5	6	5	5	16.9	84.784	121350000	301930000	38156000	151030000	237570000	189650000	0	213600000	236160000	274990000	430120000	157530000	86683000	93807000	0	75199000	106960000	89339000	0	69418000	86693000	80561000	122270000	83668000
O43747	AP-1 complex subunit gamma-1	AP1G1	sp|O43747|AP1G1_HUMAN AP-1 complex subunit gamma-1 OS=Homo sapiens OX=9606 GN=AP1G1 PE=1 SV=5	9	9	6	5	5	6	5	8	5	5	6	6	5	5	9.7	91.35	463060000	433330000	307410000	387590000	267600000	312380000	230440000	386400000	527670000	420830000	376550000	204750000	98307000	113780000	128760000	106450000	87269000	96699000	107100000	115340000	110890000	103010000	111920000	88727000
O43681	ATPase ASNA1	ASNA1	sp|O43681|GET3_HUMAN ATPase GET3 OS=Homo sapiens OX=9606 GN=GET3 PE=1 SV=2	8	8	5	7	3	3	4	5	6	5	4	4	5	3	28.7	38.792	625740000	731750000	265000000	184510000	382480000	651510000	426210000	625490000	1.0181e+09	478260000	278680000	238360000	148340000	182550000	134170000	133660000	132010000	159050000	157320000	161260000	165570000	177330000	157090000	164950000
O43670	BUB3-interacting and GLEBS motif-containing protein ZNF207	ZNF207	sp|O43670|ZN207_HUMAN BUB3-interacting and GLEBS motif-containing protein ZNF207 OS=Homo sapiens OX=9606 GN=ZNF207 PE=1 SV=1	5	5	5	5	4	4	5	4	4	5	4	3	5	4	11.1	50.75	690340000	577320000	326470000	458280000	565020000	592890000	329230000	465860000	534530000	366570000	518420000	497560000	122030000	152270000	173950000	187130000	157170000	190860000	133650000	159400000	187100000	129190000	163170000	197130000
O15533	Tapasin	TAPBP	sp|O15533|TPSN_HUMAN Tapasin OS=Homo sapiens OX=9606 GN=TAPBP PE=1 SV=2	7	7	4	2	4	3	6	3	2	4	4	5	5	3	19.6	47.57	603300000	221490000	553050000	310610000	525510000	232370000	403950000	536610000	575780000	643260000	390830000	282360000	227300000	247030000	317250000	206630000	162380000	192280000	223450000	226980000	219590000	248510000	241920000	210790000
O15258	Protein RER1	RER1	sp|O15258|RER1_HUMAN Protein RER1 OS=Homo sapiens OX=9606 GN=RER1 PE=1 SV=1	5	5	4	4	4	4	4	4	4	5	4	4	5	4	32.7	22.958	941690000	943400000	895730000	845840000	1095500000	1180500000	940220000	1.042e+09	1204100000	1.0502e+09	1.0227e+09	1.0611e+09	275120000	297690000	356670000	394220000	365520000	349430000	345790000	329840000	333100000	262050000	311850000	390170000
O14818;Q8TAA3	Proteasome subunit alpha type-7	PSMA7	sp|O14818|PSA7_HUMAN Proteasome subunit alpha type-7 OS=Homo sapiens OX=9606 GN=PSMA7 PE=1 SV=1	14	14	4	6	5	4	7	6	9	5	6	6	5	6	54.4	27.887	642530000	749180000	381150000	463120000	961840000	765410000	888240000	523890000	957330000	928390000	740320000	763450000	155000000	167730000	182530000	182660000	180650000	151880000	151770000	158220000	183650000	181890000	193510000	209110000
O00479	High mobility group nucleosome-binding domain-containing protein 4	HMGN4	sp|O00479|HMGN4_HUMAN High mobility group nucleosome-binding domain-containing protein 4 OS=Homo sapiens OX=9606 GN=HMGN4 PE=1 SV=3	5	3	4	4	3	5	5	5	5	2	2	5	5	5	33.3	9.5388	913420000	638780000	303090000	595920000	732360000	912810000	958090000	213390000	340770000	954560000	728600000	807690000	212690000	226920000	147100000	240210000	225490000	278830000	234250000	205290000	234800000	235040000	261170000	273250000
O00422	Histone deacetylase complex subunit SAP18	SAP18	sp|O00422|SAP18_HUMAN Histone deacetylase complex subunit SAP18 OS=Homo sapiens OX=9606 GN=SAP18 PE=1 SV=1	11	11	7	6	8	6	7	7	9	8	6	8	5	6	55.6	17.561	1.5016e+09	1074600000	1102900000	1426800000	1321000000	1358500000	1.4703e+09	1.0002e+09	1078200000	1.5801e+09	1099300000	1.0128e+09	268640000	231390000	254400000	286110000	249170000	259350000	266610000	255770000	279180000	268370000	280370000	243160000
O00231	26S proteasome non-ATPase regulatory subunit 11	PSMD11	sp|O00231|PSD11_HUMAN 26S proteasome non-ATPase regulatory subunit 11 OS=Homo sapiens OX=9606 GN=PSMD11 PE=1 SV=3	14	14	7	6	6	5	4	7	6	8	5	7	5	5	37.2	47.463	439090000	487050000	257100000	267990000	381780000	301030000	167740000	305070000	409610000	277550000	257220000	363170000	81560000	86575000	79455000	84510000	90972000	60443000	57156000	71741000	81749000	72242000	82638000	91255000
O00165	HCLS1-associated protein X-1	HAX1	sp|O00165|HAX1_HUMAN HCLS1-associated protein X-1 OS=Homo sapiens OX=9606 GN=HAX1 PE=1 SV=2	8	8	5	5	4	2	5	8	4	4	6	6	5	6	31.5	31.62	321110000	311600000	149470000	110750000	285150000	555590000	211670000	253560000	440860000	399210000	333210000	252690000	84662000	86672000	95891000	87998000	93008000	120120000	97390000	102370000	81533000	86922000	95747000	89031000
Q9Y6M9	NADH dehydrogenase [ubiquinone] 1 beta subcomplex subunit 9	NDUFB9	sp|Q9Y6M9|NDUB9_HUMAN NADH dehydrogenase [ubiquinone] 1 beta subcomplex subunit 9 OS=Homo sapiens OX=9606 GN=NDUFB9 PE=1 SV=3	7	7	6	4	4	6	3	2	3	2	3	4	4	3	39.1	21.831	689220000	642190000	559060000	787970000	400520000	382940000	309710000	411040000	494690000	552620000	538160000	450910000	256650000	225790000	259900000	325910000	221170000	189150000	151550000	196530000	216360000	220290000	248430000	195780000
Q9Y3Y2	Chromatin target of PRMT1 protein	CHTOP	sp|Q9Y3Y2|CHTOP_HUMAN Chromatin target of PRMT1 protein OS=Homo sapiens OX=9606 GN=CHTOP PE=1 SV=2	4	4	4	4	4	3	4	4	4	4	4	4	4	4	21	26.396	1208900000	1.5181e+09	1.0466e+09	1347500000	1.4715e+09	1.5865e+09	984740000	1.4614e+09	1.9974e+09	1.8414e+09	1348600000	1.6712e+09	445630000	502680000	455130000	430300000	410100000	434620000	381600000	518730000	580400000	537350000	587160000	674270000
Q9Y3D9	28S ribosomal protein S23, mitochondrial	MRPS23	sp|Q9Y3D9|RT23_HUMAN Small ribosomal subunit protein mS23 OS=Homo sapiens OX=9606 GN=MRPS23 PE=1 SV=2	10	10	6	6	6	5	3	4	3	4	3	5	4	5	58.4	21.77	618790000	552540000	409660000	361890000	214320000	326300000	275090000	473190000	329550000	499000000	212030000	355050000	136370000	141790000	153990000	151690000	114860000	94892000	140100000	132600000	132000000	150670000	0	172360000
Q9Y3D3	28S ribosomal protein S16, mitochondrial	MRPS16	sp|Q9Y3D3|RT16_HUMAN Small ribosomal subunit protein bS16m OS=Homo sapiens OX=9606 GN=MRPS16 PE=1 SV=1	6	6	4	4	4	3	5	3	2	3	4	4	4	4	44.5	15.345	292650000	406440000	145870000	348540000	260750000	236140000	202340000	271880000	269930000	448810000	513930000	416430000	95316000	114100000	113310000	147860000	118690000	98684000	131500000	131870000	112140000	131550000	135430000	130200000
Q9Y3B9	RRP15-like protein	RRP15	sp|Q9Y3B9|RRP15_HUMAN RRP15-like protein OS=Homo sapiens OX=9606 GN=RRP15 PE=1 SV=2	11	11	6	4	5	6	5	6	4	6	5	5	4	4	31.9	31.484	446900000	256650000	171250000	331420000	455680000	458860000	309610000	477380000	354500000	505360000	346630000	312770000	119620000	115260000	114110000	131540000	151310000	125170000	119070000	142510000	96655000	132620000	126560000	155130000
Q9Y3B8	Oligoribonuclease, mitochondrial	REXO2	sp|Q9Y3B8|ORN_HUMAN Oligoribonuclease, mitochondrial OS=Homo sapiens OX=9606 GN=REXO2 PE=1 SV=3	4	4	4	3	3	3	2	3	4	4	3	3	4	4	16.9	26.832	525270000	499740000	482350000	351040000	310830000	562330000	250900000	357460000	414830000	650750000	445250000	536600000	205130000	207460000	176950000	233750000	129120000	217870000	173860000	189770000	227160000	226840000	203450000	226270000
Q9Y2W2	WW domain-binding protein 11	WBP11	sp|Q9Y2W2|WBP11_HUMAN WW domain-binding protein 11 OS=Homo sapiens OX=9606 GN=WBP11 PE=1 SV=1	9	9	2	5	4	3	1	2	6	2	2	3	4	2	17.9	69.997	140170000	319850000	166850000	48757000	116990000	178440000	305350000	208350000	172930000	231090000	490660000	93450000	0	100130000	106390000	0	0	84589000	119850000	103560000	85993000	91266000	110200000	0
Q9Y2R4	Probable ATP-dependent RNA helicase DDX52	DDX52	sp|Q9Y2R4|DDX52_HUMAN Probable ATP-dependent RNA helicase DDX52 OS=Homo sapiens OX=9606 GN=DDX52 PE=1 SV=4	8	8	4	7	5	4	6	5	5	5	4	4	4	6	14	67.465	142600000	229600000	122740000	216670000	365530000	307100000	279860000	396720000	329320000	209210000	365370000	189580000	81757000	113870000	105120000	124670000	114980000	111230000	145990000	143100000	118480000	100940000	149830000	98167000
Q9Y2B0	Protein canopy homolog 2	CNPY2	sp|Q9Y2B0|CNPY2_HUMAN Protein canopy homolog 2 OS=Homo sapiens OX=9606 GN=CNPY2 PE=1 SV=1	8	8	5	5	5	4	5	5	4	4	5	7	4	5	51.1	20.652	651660000	697880000	385350000	478750000	494910000	537590000	381700000	258880000	594910000	615200000	401680000	282980000	209570000	181830000	154920000	159020000	149250000	136890000	183840000	146560000	173870000	192770000	160760000	167870000
Q9Y282	Endoplasmic reticulum-Golgi intermediate compartment protein 3	ERGIC3	sp|Q9Y282|ERGI3_HUMAN Endoplasmic reticulum-Golgi intermediate compartment protein 3 OS=Homo sapiens OX=9606 GN=ERGIC3 PE=1 SV=1	7	7	5	5	4	5	5	5	6	5	4	4	4	5	17.5	43.222	862450000	833150000	520090000	877990000	898190000	917150000	865720000	709380000	865060000	576180000	772380000	680160000	267950000	251910000	301480000	322880000	237470000	330520000	267670000	286280000	308840000	223340000	273840000	307360000
Q9Y224	UPF0568 protein C14orf166	C14orf166	sp|Q9Y224|RTRAF_HUMAN RNA transcription, translation and transport factor protein OS=Homo sapiens OX=9606 GN=RTRAF PE=1 SV=1	9	9	5	7	6	8	0	2	2	1	4	3	4	3	43.4	28.068	425790000	882040000	533260000	664720000	0	35337000	0	40700000	501360000	385900000	472000000	213570000	176230000	224470000	170590000	191410000	0	0	0	0	152930000	171260000	168480000	151530000
Q9UH62	Armadillo repeat-containing X-linked protein 3	ARMCX3	sp|Q9UH62|ARMX3_HUMAN Armadillo repeat-containing X-linked protein 3 OS=Homo sapiens OX=9606 GN=ARMCX3 PE=1 SV=1	7	7	3	1	3	3	2	3	2	2	4	2	4	3	22.2	42.5	245000000	82296000	216700000	242040000	174990000	139620000	171370000	164640000	268760000	174150000	255800000	227610000	86143000	0	108340000	112960000	101690000	82417000	93830000	88109000	89318000	0	100180000	103730000
Q9UFN0;Q9BS92	Protein NipSnap homolog 3A	NIPSNAP3A	sp|Q9UFN0|NPS3A_HUMAN Protein NipSnap homolog 3A OS=Homo sapiens OX=9606 GN=NIPSNAP3A PE=1 SV=2	6	6	4	3	2	2	4	4	6	4	5	5	4	2	24.7	28.466	394270000	416730000	243200000	51898000	274080000	324110000	467920000	396990000	351410000	360850000	233220000	141100000	115600000	115730000	110320000	0	108540000	119550000	123090000	130130000	104180000	94234000	96935000	104820000
Q9P287	BRCA2 and CDKN1A-interacting protein	BCCIP	sp|Q9P287|BCCIP_HUMAN BRCA2 and CDKN1A-interacting protein OS=Homo sapiens OX=9606 GN=BCCIP PE=1 SV=1	5	5	1	1	2	4	2	1	2	1	4	2	4	2	19.7	35.979	93967000	84732000	246590000	537720000	111340000	105870000	427620000	109200000	1.0111e+09	92936000	518020000	124860000	0	0	291170000	334910000	281460000	0	301280000	0	339860000	0	366320000	390760000
Q9P0J0	NADH dehydrogenase [ubiquinone] 1 alpha subcomplex subunit 13	NDUFA13	sp|Q9P0J0|NDUAD_HUMAN NADH dehydrogenase [ubiquinone] 1 alpha subcomplex subunit 13 OS=Homo sapiens OX=9606 GN=NDUFA13 PE=1 SV=3	4	4	4	4	4	4	4	4	4	4	4	4	4	4	30.6	16.698	1.7767e+09	1.5348e+09	1315200000	1407500000	1.4696e+09	1238100000	1.0537e+09	973090000	1188600000	1291600000	856040000	912880000	469050000	474700000	510800000	426280000	389350000	416800000	399530000	385800000	398330000	419260000	404020000	426460000
Q9P035	Very-long-chain (3R)-3-hydroxyacyl-CoA dehydratase 3	HACD3	sp|Q9P035|HACD3_HUMAN Very-long-chain (3R)-3-hydroxyacyl-CoA dehydratase 3 OS=Homo sapiens OX=9606 GN=HACD3 PE=1 SV=2	8	8	4	5	4	6	5	5	6	4	5	4	4	5	24.3	43.159	765490000	410170000	374120000	622450000	769240000	394560000	410740000	710740000	739120000	487660000	483220000	518320000	213040000	151690000	174030000	198670000	203210000	168650000	146550000	256090000	176260000	179600000	193590000	232300000
Q9P032	NADH dehydrogenase [ubiquinone] 1 alpha subcomplex assembly factor 4	NDUFAF4	sp|Q9P032|NDUF4_HUMAN NADH dehydrogenase [ubiquinone] 1 alpha subcomplex assembly factor 4 OS=Homo sapiens OX=9606 GN=NDUFAF4 PE=1 SV=1	9	9	4	6	5	4	4	3	5	6	3	6	4	5	52.6	20.266	518260000	692550000	294000000	222550000	369030000	347980000	369620000	534440000	376860000	589150000	476140000	512740000	164470000	166960000	153100000	73109000	154920000	151760000	121720000	144870000	158170000	139910000	172690000	160640000
Q9P016	Thymocyte nuclear protein 1	THYN1	sp|Q9P016|THYN1_HUMAN Thymocyte nuclear protein 1 OS=Homo sapiens OX=9606 GN=THYN1 PE=1 SV=1	11	11	6	3	2	5	5	6	6	5	7	7	4	7	40	25.697	354430000	97925000	106180000	213400000	251520000	171760000	306710000	386720000	392030000	251720000	224060000	418710000	115440000	89998000	92298000	120160000	132410000	82416000	106130000	124140000	122780000	102500000	116830000	137860000
Q9NZB2;Q5T035	Constitutive coactivator of PPAR-gamma-like protein 1	FAM120A	sp|Q9NZB2|F120A_HUMAN Constitutive coactivator of PPAR-gamma-like protein 1 OS=Homo sapiens OX=9606 GN=FAM120A PE=1 SV=2	12	11	5	5	5	6	6	2	3	2	6	3	4	6	12.7	121.89	190400000	281330000	71779000	177630000	221410000	148150000	135740000	98216000	276220000	175470000	197360000	286630000	69555000	85368000	0	72380000	94071000	78747000	73645000	94680000	92355000	77843000	66790000	97642000
Q9NZ45	CDGSH iron-sulfur domain-containing protein 1	CISD1	sp|Q9NZ45|CISD1_HUMAN CDGSH iron-sulfur domain-containing protein 1 OS=Homo sapiens OX=9606 GN=CISD1 PE=1 SV=1	4	4	4	4	2	3	3	3	3	3	4	4	4	3	44.4	12.199	994210000	1.0585e+09	744110000	547190000	819530000	656190000	462200000	410720000	796740000	723970000	625160000	470060000	207480000	235490000	271400000	245070000	227620000	153070000	148100000	184020000	205300000	202240000	214030000	194120000
Q9NX40	OCIA domain-containing protein 1	OCIAD1	sp|Q9NX40|OCAD1_HUMAN OCIA domain-containing protein 1 OS=Homo sapiens OX=9606 GN=OCIAD1 PE=1 SV=1	6	6	4	5	5	5	6	6	5	5	5	5	4	4	27.3	27.626	712300000	908480000	831190000	728470000	1.577e+09	1337400000	870240000	731550000	900970000	1.0288e+09	817380000	632140000	185310000	195340000	271130000	233790000	266930000	263150000	217440000	194660000	175460000	220490000	203890000	222320000
Q9NX24	H/ACA ribonucleoprotein complex subunit 2	NHP2	sp|Q9NX24|NHP2_HUMAN H/ACA ribonucleoprotein complex subunit 2 OS=Homo sapiens OX=9606 GN=NHP2 PE=1 SV=1	5	5	4	3	3	5	4	4	2	3	5	4	4	4	42.5	17.201	904470000	565110000	593350000	844010000	556340000	352920000	345390000	819260000	887510000	991260000	660820000	605370000	261820000	213780000	283560000	260040000	208340000	188180000	214260000	254420000	239460000	271370000	211290000	220420000
Q9NWU5	39S ribosomal protein L22, mitochondrial	MRPL22	sp|Q9NWU5|RM22_HUMAN Large ribosomal subunit protein uL22m OS=Homo sapiens OX=9606 GN=MRPL22 PE=1 SV=1	5	5	2	3	2	2	3	4	3	1	1	1	4	2	29.6	23.64	88620000	135960000	34516000	49502000	175010000	214550000	229480000	78788000	0	77625000	162800000	118350000	78283000	74788000	0	0	86437000	0	106680000	0	0	0	91832000	65868000
Q9NWU1	3-oxoacyl-[acyl-carrier-protein] synthase, mitochondrial	OXSM	sp|Q9NWU1|OXSM_HUMAN 3-oxoacyl-[acyl-carrier-protein] synthase, mitochondrial OS=Homo sapiens OX=9606 GN=OXSM PE=1 SV=1	8	8	4	4	5	3	1	6	6	4	2	5	4	5	28.3	48.842	130710000	90211000	280090000	191830000	30062000	164550000	264500000	181380000	87468000	173700000	229720000	215630000	68950000	61089000	90028000	88281000	0	62062000	54040000	61554000	71306000	64720000	68202000	66185000
Q9NWH9	SAFB-like transcription modulator	SLTM	sp|Q9NWH9|SLTM_HUMAN SAFB-like transcription modulator OS=Homo sapiens OX=9606 GN=SLTM PE=1 SV=2	9	8	3	4	1	0	3	4	3	3	3	2	4	3	9.5	117.15	221620000	249730000	99290000	0	215080000	154340000	188520000	217760000	193970000	55228000	187330000	168700000	97672000	103370000	0	0	87440000	84808000	101540000	81274000	89646000	0	96492000	97352000
Q9NVA1	Ubiquinol-cytochrome-c reductase complex assembly factor 1	UQCC1	sp|Q9NVA1|UQCC1_HUMAN Ubiquinol-cytochrome c reductase complex assembly factor 1 OS=Homo sapiens OX=9606 GN=UQCC1 PE=1 SV=3	6	6	4	3	5	6	3	4	3	4	4	5	4	4	22.1	34.6	754880000	757120000	518270000	652330000	337670000	315440000	319340000	446220000	587410000	595790000	474380000	562040000	182240000	170680000	209360000	194090000	122500000	146120000	102500000	126550000	141050000	140670000	151300000	170550000
Q9NV31	U3 small nucleolar ribonucleoprotein protein IMP3	IMP3	sp|Q9NV31|IMP3_HUMAN U3 small nucleolar ribonucleoprotein protein IMP3 OS=Homo sapiens OX=9606 GN=IMP3 PE=1 SV=1	5	5	2	4	2	2	1	1	1	2	3	3	4	4	26.6	21.85	257960000	314420000	221490000	230810000	201600000	190760000	150790000	181310000	314890000	307040000	231030000	259370000	148370000	135730000	158360000	150880000	0	0	0	96962000	150360000	158180000	125590000	142240000
Q9NUT2	ATP-binding cassette sub-family B member 8, mitochondrial	ABCB8	sp|Q9NUT2|MITOS_HUMAN Mitochondrial potassium channel ATP-binding subunit OS=Homo sapiens OX=9606 GN=ABCB8 PE=1 SV=3	9	7	4	4	2	2	2	3	3	4	2	2	4	4	11.4	79.988	205030000	105620000	56322000	32048000	141180000	232520000	74977000	38978000	122020000	68986000	141730000	162480000	70371000	0	0	0	0	105440000	0	0	87102000	62234000	71299000	80969000
Q9NUP9;O14910;Q9HAP6	Protein lin-7 homolog C	LIN7C	sp|Q9NUP9|LIN7C_HUMAN Protein lin-7 homolog C OS=Homo sapiens OX=9606 GN=LIN7C PE=1 SV=1	7	7	5	5	2	3	3	5	5	3	3	4	4	4	45.2	21.834	315380000	305040000	129840000	61871000	165900000	268210000	293250000	116930000	281120000	336310000	306300000	255440000	123220000	134190000	142420000	0	94793000	101150000	131630000	114480000	133440000	113930000	114120000	100730000
Q9NRG9	Aladin	AAAS	sp|Q9NRG9|AAAS_HUMAN Aladin OS=Homo sapiens OX=9606 GN=AAAS PE=1 SV=1	9	9	4	3	3	4	4	4	2	5	4	4	4	5	19.6	59.573	381070000	315830000	147040000	222610000	311020000	198200000	303140000	402670000	340050000	387640000	238360000	290660000	155180000	151250000	137220000	117010000	132150000	144890000	172060000	203180000	119690000	167700000	149890000	154940000
Q9NR28	Diablo homolog, mitochondrial	DIABLO	sp|Q9NR28|DBLOH_HUMAN Diablo IAP-binding mitochondrial protein OS=Homo sapiens OX=9606 GN=DIABLO PE=1 SV=1	6	6	5	5	5	4	2	2	2	3	3	5	4	4	32.6	27.131	1206800000	1.4922e+09	1299500000	986320000	30323000	32190000	77173000	123370000	1191100000	1235800000	592270000	760570000	409480000	472170000	492050000	519980000	0	0	0	123690000	354110000	438890000	361550000	432650000
Q9NQG5	Regulation of nuclear pre-mRNA domain-containing protein 1B	RPRD1B	sp|Q9NQG5|RPR1B_HUMAN Regulation of nuclear pre-mRNA domain-containing protein 1B OS=Homo sapiens OX=9606 GN=RPRD1B PE=1 SV=1	7	7	5	7	5	5	3	2	1	3	4	4	4	4	24.8	36.899	284510000	280220000	291940000	478160000	113310000	53045000	34540000	131370000	313640000	205070000	311540000	382230000	81092000	79042000	98303000	118780000	62083000	0	0	61216000	94951000	64355000	82838000	105840000
Q9HD45	Transmembrane 9 superfamily member 3	TM9SF3	sp|Q9HD45|TM9S3_HUMAN Transmembrane 9 superfamily member 3 OS=Homo sapiens OX=9606 GN=TM9SF3 PE=1 SV=2	7	7	4	3	2	3	2	4	2	2	2	3	4	3	10.5	67.887	482030000	273590000	243310000	282040000	309430000	413410000	314990000	236200000	251700000	412230000	402290000	345040000	119720000	111670000	126130000	117880000	108330000	113780000	119960000	102760000	126550000	124930000	115940000	135110000
Q9HBH5	Retinol dehydrogenase 14	RDH14	sp|Q9HBH5|RDH14_HUMAN Retinol dehydrogenase 14 OS=Homo sapiens OX=9606 GN=RDH14 PE=1 SV=1	6	6	2	4	4	3	3	4	4	6	3	5	4	2	19	36.864	94855000	163300000	191350000	41717000	108320000	147560000	153430000	134700000	36779000	162390000	80686000	75410000	66043000	56910000	84245000	0	78702000	46511000	59148000	49287000	0	60252000	56524000	59054000
Q9H9J2	39S ribosomal protein L44, mitochondrial	MRPL44	sp|Q9H9J2|RM44_HUMAN Large ribosomal subunit protein mL44 OS=Homo sapiens OX=9606 GN=MRPL44 PE=1 SV=1	8	8	5	4	4	4	5	4	4	3	6	4	4	3	25.9	37.535	313210000	222340000	141720000	225580000	284330000	389250000	282650000	210380000	534110000	434510000	385160000	285150000	181010000	132590000	159370000	191020000	160060000	199510000	153780000	142170000	183660000	184820000	181860000	185290000
Q9H7Z7	Prostaglandin E synthase 2;Prostaglandin E synthase 2 truncated form	PTGES2	sp|Q9H7Z7|PGES2_HUMAN Prostaglandin E synthase 2 OS=Homo sapiens OX=9606 GN=PTGES2 PE=1 SV=1	9	9	5	3	3	4	5	5	5	2	6	5	4	3	30	41.943	631400000	314890000	295070000	398650000	536280000	396480000	567810000	138610000	668420000	513790000	420310000	407560000	145700000	98466000	122190000	160120000	119160000	118630000	133430000	118590000	135010000	129530000	139770000	152470000
Q9H7B2	Ribosome production factor 2 homolog	RPF2	sp|Q9H7B2|RPF2_HUMAN Ribosome production factor 2 homolog OS=Homo sapiens OX=9606 GN=RPF2 PE=1 SV=2	11	11	6	6	5	5	5	5	5	5	4	7	4	7	30.1	35.582	516440000	370120000	363000000	358370000	638480000	451680000	659690000	574850000	327760000	600950000	252890000	658490000	127170000	122500000	167750000	124490000	148610000	140720000	179320000	180730000	124270000	146080000	114100000	174880000
Q9H488	GDP-fucose protein O-fucosyltransferase 1	POFUT1	sp|Q9H488|OFUT1_HUMAN GDP-fucose protein O-fucosyltransferase 1 OS=Homo sapiens OX=9606 GN=POFUT1 PE=1 SV=1	4	4	3	3	1	2	3	3	2	3	3	3	4	2	15.5	43.955	173500000	303680000	65255000	139360000	423620000	263900000	190200000	166420000	381410000	265430000	204000000	135540000	64337000	90778000	0	68813000	121760000	92711000	109540000	97926000	105480000	106180000	107390000	88970000
Q9H444;P59074	Charged multivesicular body protein 4b	CHMP4B	sp|Q9H444|CHM4B_HUMAN Charged multivesicular body protein 4b OS=Homo sapiens OX=9606 GN=CHMP4B PE=1 SV=1	6	5	6	4	4	3	0	1	1	2	6	5	4	3	26.3	24.95	331880000	178600000	278580000	287030000	0	55491000	38609000	42099000	601300000	446620000	347290000	333400000	85872000	65089000	110330000	123610000	0	0	0	45945000	117490000	121460000	95365000	107650000
Q9H3K2	Growth hormone-inducible transmembrane protein	GHITM	sp|Q9H3K2|GHITM_HUMAN Growth hormone-inducible transmembrane protein OS=Homo sapiens OX=9606 GN=GHITM PE=1 SV=2	6	6	3	4	4	3	3	3	4	4	3	5	4	3	15.4	37.205	197380000	268900000	152000000	222290000	200750000	208200000	203920000	226140000	103890000	220560000	188660000	148980000	109730000	94149000	132020000	114050000	118250000	123390000	109720000	113960000	73435000	103560000	94875000	109720000
Q9H2W6	39S ribosomal protein L46, mitochondrial	MRPL46	sp|Q9H2W6|RM46_HUMAN Large ribosomal subunit protein mL46 OS=Homo sapiens OX=9606 GN=MRPL46 PE=1 SV=1	10	10	8	8	5	6	5	5	5	5	8	5	4	5	42.7	31.705	454020000	771280000	419430000	562530000	418990000	341650000	367920000	238860000	631660000	467390000	266310000	432590000	144020000	134390000	190650000	165700000	150420000	127770000	117980000	127790000	163480000	124230000	119930000	141670000
Q9H2K0	Translation initiation factor IF-3, mitochondrial	MTIF3	sp|Q9H2K0|IF3M_HUMAN Translation initiation factor IF-3, mitochondrial OS=Homo sapiens OX=9606 GN=MTIF3 PE=1 SV=4	6	6	3	2	2	1	2	3	2	1	3	3	4	3	20.1	31.725	230910000	78975000	47177000	43194000	34590000	67228000	45105000	52266000	121910000	288340000	192990000	240680000	89917000	0	0	0	0	49774000	0	0	0	134530000	95793000	103430000
Q9H0U3	Magnesium transporter protein 1	MAGT1	sp|Q9H0U3|MAGT1_HUMAN Magnesium transporter protein 1 OS=Homo sapiens OX=9606 GN=MAGT1 PE=1 SV=1	4	4	2	4	2	2	3	4	4	3	4	4	4	3	11	38.036	324150000	418840000	244070000	258650000	569900000	512670000	480330000	558900000	530330000	598340000	530360000	412530000	146920000	161360000	134230000	157690000	194210000	150870000	179750000	230900000	162470000	181800000	202200000	208590000
Q9BYD1	39S ribosomal protein L13, mitochondrial	MRPL13	sp|Q9BYD1|RM13_HUMAN Large ribosomal subunit protein uL13m OS=Homo sapiens OX=9606 GN=MRPL13 PE=1 SV=1	10	10	5	4	6	2	5	3	4	4	5	4	4	4	59	20.692	184030000	167150000	349690000	70083000	147960000	369930000	182400000	120210000	73533000	152620000	58832000	209810000	56982000	64770000	116930000	90479000	80456000	119750000	77255000	82319000	90438000	55654000	65392000	87930000
Q9BY77	Polymerase delta-interacting protein 3	POLDIP3	sp|Q9BY77|PDIP3_HUMAN Polymerase delta-interacting protein 3 OS=Homo sapiens OX=9606 GN=POLDIP3 PE=1 SV=2	9	9	6	2	2	4	4	2	2	2	5	4	4	3	25.9	46.089	246110000	97388000	52770000	242250000	37704000	64865000	58782000	90145000	385410000	179360000	160430000	126580000	88354000	94638000	0	116900000	0	0	0	0	117470000	72427000	135720000	130870000
Q9BXK5	Bcl-2-like protein 13	BCL2L13	sp|Q9BXK5|B2L13_HUMAN Bcl-2-like protein 13 OS=Homo sapiens OX=9606 GN=BCL2L13 PE=1 SV=1	6	6	1	4	3	3	1	3	2	3	3	3	4	2	16.9	52.723	0	117120000	168750000	38384000	64022000	190250000	63074000	62986000	156820000	86036000	85802000	27513000	0	55976000	80711000	0	0	68101000	52466000	52630000	69743000	64071000	67702000	0
Q9BVV7	Mitochondrial import inner membrane translocase subunit Tim21	TIMM21	sp|Q9BVV7|TIM21_HUMAN Mitochondrial import inner membrane translocase subunit Tim21 OS=Homo sapiens OX=9606 GN=TIMM21 PE=1 SV=1	5	5	3	3	3	4	4	4	1	3	2	2	4	3	21	28.202	248910000	208630000	67428000	249870000	366860000	258870000	74728000	141650000	51525000	101760000	214870000	186580000	107850000	67794000	68530000	95509000	94797000	82707000	0	74825000	0	89071000	77176000	94607000
Q9BV79	Trans-2-enoyl-CoA reductase, mitochondrial	MECR	sp|Q9BV79|MECR_HUMAN Enoyl-[acyl-carrier-protein] reductase, mitochondrial OS=Homo sapiens OX=9606 GN=MECR PE=1 SV=2	6	6	2	3	1	3	3	2	3	4	4	2	4	3	16.6	40.461	519740000	682890000	94191000	242120000	195600000	339050000	353880000	267990000	171690000	293830000	504880000	159630000	167400000	163750000	0	116550000	106780000	142220000	140800000	106620000	77261000	114990000	136460000	0
Q9BSH4	Translational activator of cytochrome c oxidase 1	TACO1	sp|Q9BSH4|TACO1_HUMAN Translational activator of cytochrome c oxidase 1 OS=Homo sapiens OX=9606 GN=TACO1 PE=1 SV=1	8	8	7	7	4	5	4	5	5	2	6	4	4	5	35.4	32.477	1438300000	1217100000	882250000	879310000	792740000	881800000	801280000	612940000	1156800000	1077000000	788730000	878400000	305600000	362700000	446740000	313150000	288790000	306950000	340690000	396780000	298940000	318250000	310410000	338140000
Q9BQ75	Protein CMSS1	CMSS1	sp|Q9BQ75|CMS1_HUMAN Protein CMSS1 OS=Homo sapiens OX=9606 GN=CMSS1 PE=1 SV=2	6	6	4	4	3	6	2	2	2	4	5	5	4	4	21.5	31.884	335660000	292060000	224670000	226620000	199270000	193640000	162650000	143550000	293080000	367130000	288710000	194600000	111280000	91657000	93254000	104000000	91837000	108450000	114280000	81676000	84156000	89810000	90053000	95708000
Q9BQ39	ATP-dependent RNA helicase DDX50	DDX50	sp|Q9BQ39|DDX50_HUMAN ATP-dependent RNA helicase DDX50 OS=Homo sapiens OX=9606 GN=DDX50 PE=1 SV=1	8	6	5	3	3	4	3	3	5	4	3	3	4	3	11.3	82.564	135190000	24122000	0	168260000	50677000	20428000	65024000	50601000	36028000	40297000	147440000	60293000	60288000	0	0	62739000	0	0	50377000	0	0	0	0	0
Q99829	Copine-1	CPNE1	sp|Q99829|CPNE1_HUMAN Copine-1 OS=Homo sapiens OX=9606 GN=CPNE1 PE=1 SV=1	8	8	3	5	3	3	5	5	4	5	6	4	4	5	16	59.058	398340000	361940000	208580000	426150000	733830000	419060000	310450000	481000000	727770000	485500000	384480000	267640000	148500000	153800000	152500000	191360000	225020000	143170000	171250000	173200000	167920000	173020000	185490000	179310000
Q99567	Nuclear pore complex protein Nup88	NUP88	sp|Q99567|NUP88_HUMAN Nuclear pore complex protein Nup88 OS=Homo sapiens OX=9606 GN=NUP88 PE=1 SV=2	9	9	0	2	2	5	5	4	4	4	2	3	4	2	12.1	83.541	0	107610000	50527000	177850000	225760000	104540000	59345000	21280000	87521000	118090000	151560000	70857000	0	82823000	62948000	66800000	60358000	56480000	62596000	0	60382000	59570000	62246000	55664000
Q99436	Proteasome subunit beta type-7	PSMB7	sp|Q99436|PSB7_HUMAN Proteasome subunit beta type-7 OS=Homo sapiens OX=9606 GN=PSMB7 PE=1 SV=1	4	4	3	3	3	4	4	3	3	2	3	2	4	3	17.7	29.965	217710000	276060000	219300000	221690000	381910000	293710000	161650000	42200000	348170000	133020000	243490000	287000000	102590000	93554000	116340000	104250000	94600000	108540000	103310000	0	123770000	99046000	97820000	126230000
Q96QR8	Transcriptional activator protein Pur-beta	PURB	sp|Q96QR8|PURB_HUMAN Transcriptional regulator protein Pur-beta OS=Homo sapiens OX=9606 GN=PURB PE=1 SV=3	6	6	3	2	1	4	1	2	2	1	1	2	4	4	17.3	33.24	87056000	130060000	0	249840000	43419000	60279000	210840000	227730000	73866000	41542000	190550000	381560000	0	136000000	0	100130000	0	0	186760000	0	0	0	147730000	118400000
Q96ND0	Protein FAM210A	FAM210A	sp|Q96ND0|F210A_HUMAN Protein FAM210A OS=Homo sapiens OX=9606 GN=FAM210A PE=1 SV=2	5	5	5	5	3	2	4	4	4	4	5	4	4	3	23.2	30.776	494070000	332570000	351010000	339770000	420040000	397060000	265230000	335620000	536430000	424550000	292620000	287990000	139170000	116130000	118540000	145570000	111820000	112180000	127250000	117660000	101190000	104470000	112670000	106960000
Q96I25	Splicing factor 45	RBM17	sp|Q96I25|SPF45_HUMAN Splicing factor 45 OS=Homo sapiens OX=9606 GN=RBM17 PE=1 SV=1	8	8	4	4	4	4	4	5	4	4	4	3	4	4	21.4	44.961	284510000	330090000	321860000	166670000	164790000	247160000	253690000	248750000	251180000	171010000	193670000	238750000	88200000	101050000	110790000	88600000	73855000	92306000	86575000	102650000	82370000	92540000	79246000	105360000
Q96GC5	39S ribosomal protein L48, mitochondrial	MRPL48	sp|Q96GC5|RM48_HUMAN Large ribosomal subunit protein mL48 OS=Homo sapiens OX=9606 GN=MRPL48 PE=1 SV=2	6	6	2	4	5	4	4	4	3	4	5	4	4	3	30.7	23.934	227590000	608680000	440110000	381120000	789060000	531830000	413950000	317230000	639120000	554280000	403880000	210060000	130680000	156870000	147030000	158970000	191730000	164880000	175430000	169150000	162590000	183710000	165350000	156870000
Q96EP5	DAZ-associated protein 1	DAZAP1	sp|Q96EP5|DAZP1_HUMAN DAZ-associated protein 1 OS=Homo sapiens OX=9606 GN=DAZAP1 PE=1 SV=1	5	5	5	5	3	3	3	3	4	3	4	5	4	4	17.9	43.383	1219600000	1170400000	778260000	431740000	222540000	510380000	335980000	293290000	534980000	476280000	466970000	429570000	255810000	247260000	356100000	286840000	150380000	177920000	186840000	201610000	245730000	207830000	156860000	223880000
Q96DI7	U5 small nuclear ribonucleoprotein 40 kDa protein	SNRNP40	sp|Q96DI7|SNR40_HUMAN U5 small nuclear ribonucleoprotein 40 kDa protein OS=Homo sapiens OX=9606 GN=SNRNP40 PE=1 SV=1	10	10	7	4	7	5	6	7	7	6	7	6	4	7	48.5	39.31	1161600000	1140900000	917910000	1099500000	1.518e+09	1230500000	1156500000	1417400000	1140300000	1245100000	1083500000	1077500000	258400000	321420000	346690000	362060000	295410000	311510000	236220000	329980000	266420000	287950000	300760000	291570000
Q969X6	Cirhin	CIRH1A	sp|Q969X6|UTP4_HUMAN U3 small nucleolar RNA-associated protein 4 homolog OS=Homo sapiens OX=9606 GN=UTP4 PE=1 SV=1	11	11	7	8	5	3	7	8	4	7	5	6	4	4	18.4	76.889	437470000	395480000	251090000	182030000	555100000	555370000	295770000	330460000	284030000	334680000	225590000	187150000	105850000	108030000	145760000	111150000	122990000	127860000	98516000	99730000	101510000	107750000	105720000	100420000
Q92979	Ribosomal RNA small subunit methyltransferase NEP1	EMG1	sp|Q92979|NEP1_HUMAN Ribosomal RNA small subunit methyltransferase NEP1 OS=Homo sapiens OX=9606 GN=EMG1 PE=1 SV=4	7	7	6	4	3	5	4	3	4	3	4	3	4	4	31.6	26.72	590030000	397500000	198900000	320910000	518040000	566450000	348480000	391020000	499060000	446170000	411640000	314000000	172540000	148660000	140970000	155600000	163840000	179330000	179180000	170270000	168040000	150520000	174610000	159410000
Q92879;O95319	CUGBP Elav-like family member 1	CELF1	sp|Q92879|CELF1_HUMAN CUGBP Elav-like family member 1 OS=Homo sapiens OX=9606 GN=CELF1 PE=1 SV=2	11	11	4	8	3	3	1	1	6	6	2	3	4	4	20	52.063	233440000	693940000	264720000	253250000	125870000	68505000	469520000	339400000	158800000	136360000	246330000	149440000	78577000	187860000	106640000	122820000	0	0	112560000	81107000	107940000	73055000	81405000	75066000
Q92598	Heat shock protein 105 kDa	HSPH1	sp|Q92598|HS105_HUMAN Heat shock protein 105 kDa OS=Homo sapiens OX=9606 GN=HSPH1 PE=1 SV=1	10	7	4	3	4	5	3	3	5	3	3	3	4	4	13.4	96.864	86168000	171860000	119270000	135790000	84160000	215320000	282570000	162050000	46566000	97787000	140400000	160970000	0	93415000	102100000	81479000	0	117600000	134910000	0	0	0	0	128010000
Q92506	Estradiol 17-beta-dehydrogenase 8	HSD17B8	sp|Q92506|DHB8_HUMAN (3R)-3-hydroxyacyl-CoA dehydrogenase OS=Homo sapiens OX=9606 GN=HSD17B8 PE=1 SV=2	5	5	1	1	0	2	3	2	4	1	1	2	4	3	22.6	26.973	45347000	0	0	0	159360000	108080000	136620000	30920000	57583000	57013000	110180000	101820000	0	0	0	0	62217000	56262000	85313000	0	0	0	74800000	43158000
Q8WW59	SPRY domain-containing protein 4	SPRYD4	sp|Q8WW59|SPRY4_HUMAN SPRY domain-containing protein 4 OS=Homo sapiens OX=9606 GN=SPRYD4 PE=1 SV=3	7	7	5	4	5	4	4	5	4	4	5	4	4	2	40.6	23.098	661650000	528390000	413430000	388320000	529720000	560930000	486320000	530740000	850010000	695420000	547250000	311540000	177120000	208940000	191470000	191150000	169850000	165010000	141440000	186070000	193150000	175960000	188630000	156910000
Q8WVV9	Heterogeneous nuclear ribonucleoprotein L-like	HNRNPLL	sp|Q8WVV9|HNRLL_HUMAN Heterogeneous nuclear ribonucleoprotein L-like OS=Homo sapiens OX=9606 GN=HNRNPLL PE=1 SV=1	9	8	3	5	4	3	5	5	4	7	4	5	4	3	20.3	60.082	113000000	221030000	219220000	174480000	344180000	263100000	209060000	182620000	329490000	185940000	162220000	193310000	76304000	64948000	95936000	95684000	94456000	74478000	101690000	64804000	88901000	86953000	82019000	116920000
Q8TB61	Adenosine 3-phospho 5-phosphosulfate transporter 1	SLC35B2	sp|Q8TB61|S35B2_HUMAN Adenosine 3-phospho 5-phosphosulfate transporter 1 OS=Homo sapiens OX=9606 GN=SLC35B2 PE=1 SV=1	6	6	2	2	3	2	3	2	2	4	2	2	4	3	15.5	47.514	141220000	48482000	158230000	117880000	189830000	58556000	104790000	246580000	186110000	136820000	258580000	126490000	102540000	0	105870000	104350000	0	0	80695000	112000000	93226000	98423000	124030000	104450000
Q8NFW8	N-acylneuraminate cytidylyltransferase	CMAS	sp|Q8NFW8|NEUA_HUMAN N-acylneuraminate cytidylyltransferase OS=Homo sapiens OX=9606 GN=CMAS PE=1 SV=2	8	8	3	5	3	3	5	3	5	4	2	5	4	3	24	48.379	166520000	200990000	228560000	86304000	221960000	121670000	220130000	178960000	144700000	246370000	221030000	195600000	59748000	74527000	107850000	68049000	80224000	71082000	83647000	70447000	68652000	71502000	72526000	77493000
Q8NFJ5	Retinoic acid-induced protein 3	GPRC5A	sp|Q8NFJ5|RAI3_HUMAN Retinoic acid-induced protein 3 OS=Homo sapiens OX=9606 GN=GPRC5A PE=1 SV=2	5	5	3	2	4	3	4	5	4	4	4	4	4	4	13.4	40.251	872170000	244440000	629610000	793830000	735840000	669530000	566850000	501290000	795930000	713890000	759360000	921360000	320110000	0	323350000	360610000	263000000	225000000	208110000	199410000	294930000	315910000	302350000	303410000
Q8NFH3	Nucleoporin Nup43	NUP43	sp|Q8NFH3|NUP43_HUMAN Nucleoporin Nup43 OS=Homo sapiens OX=9606 GN=NUP43 PE=1 SV=1	6	6	4	3	2	2	4	3	3	4	3	3	4	3	17.1	42.15	166180000	162030000	90875000	186970000	371340000	282010000	207410000	264010000	211100000	221810000	166730000	200280000	105040000	93527000	77981000	182210000	97066000	97003000	96737000	98552000	85240000	88337000	68561000	117240000
Q8NF37	Lysophosphatidylcholine acyltransferase 1	LPCAT1	sp|Q8NF37|PCAT1_HUMAN Lysophosphatidylcholine acyltransferase 1 OS=Homo sapiens OX=9606 GN=LPCAT1 PE=1 SV=2	6	6	3	3	2	2	4	4	2	3	4	3	4	2	12.2	59.151	243200000	163520000	185290000	106080000	90536000	229860000	53885000	55102000	217480000	181730000	240390000	105490000	93260000	85594000	89728000	93362000	87270000	87565000	66951000	0	95294000	84732000	73109000	81197000
Q8NEW0	Zinc transporter 7	SLC30A7	sp|Q8NEW0|ZNT7_HUMAN Zinc transporter 7 OS=Homo sapiens OX=9606 GN=SLC30A7 PE=1 SV=1	6	6	2	2	1	3	1	2	2	2	1	2	4	2	19.1	41.625	192280000	263640000	50942000	43860000	56650000	135880000	129770000	110810000	136860000	173970000	134370000	0	94184000	113410000	0	0	0	0	0	0	0	0	72825000	0
Q8NEV1;P68400	Casein kinase II subunit alpha 3;Casein kinase II subunit alpha	CSNK2A3;CSNK2A1	sp|Q8NEV1|CSK23_HUMAN Casein kinase II subunit alpha 3 OS=Homo sapiens OX=9606 GN=CSNK2A3 PE=1 SV=2;sp|P68400|CSK21_HUMAN Casein kinase II subunit alpha OS=Homo sapiens OX=9606 GN=CSNK2A1 PE=1 SV=1	7	7	1	2	1	3	4	4	3	4	4	4	4	3	24.8	45.219	0	113020000	102730000	94198000	426270000	681980000	640820000	321180000	346540000	399320000	375540000	330370000	0	99131000	0	112120000	189150000	180720000	201500000	152790000	147850000	245690000	144840000	181600000
Q8NE86	Calcium uniporter protein, mitochondrial	MCU	sp|Q8NE86|MCU_HUMAN Calcium uniporter protein, mitochondrial OS=Homo sapiens OX=9606 GN=MCU PE=1 SV=1	4	4	3	2	0	2	2	2	3	3	3	2	4	2	14.2	39.866	206840000	231040000	0	101590000	110400000	110980000	186910000	118220000	282860000	166260000	221910000	45336000	57512000	101220000	0	0	0	67469000	73498000	92330000	84210000	80397000	101460000	0
Q8NBN3	Transmembrane protein 87A	TMEM87A	sp|Q8NBN3|TM87A_HUMAN Transmembrane protein 87A OS=Homo sapiens OX=9606 GN=TMEM87A PE=1 SV=3	8	8	6	5	4	4	3	3	3	4	3	4	4	4	15.5	63.429	932170000	687090000	313890000	350020000	737160000	677560000	492350000	625660000	368100000	587140000	506300000	353870000	235790000	189950000	166060000	215630000	289160000	227010000	217230000	159120000	138740000	196370000	184330000	167660000
Q8NBJ5	Procollagen galactosyltransferase 1	COLGALT1	sp|Q8NBJ5|GT251_HUMAN Procollagen galactosyltransferase 1 OS=Homo sapiens OX=9606 GN=COLGALT1 PE=1 SV=1	11	11	5	3	3	3	5	6	2	6	4	2	4	2	16.2	71.635	164480000	113410000	152030000	165330000	212890000	175640000	67982000	330280000	189440000	52961000	83757000	164540000	54464000	72407000	80250000	89408000	80090000	67299000	48691000	89044000	66176000	0	73820000	83260000
Q8N983	39S ribosomal protein L43, mitochondrial	MRPL43	sp|Q8N983|RM43_HUMAN Large ribosomal subunit protein mL43 OS=Homo sapiens OX=9606 GN=MRPL43 PE=1 SV=1	5	5	4	4	4	4	3	2	1	1	4	3	4	5	24.2	23.431	432810000	372500000	415010000	338020000	198440000	94670000	100410000	50082000	279650000	241380000	324670000	282010000	160920000	140320000	133670000	123950000	70619000	75966000	0	0	91153000	96343000	94907000	99258000
Q8N2F6	Armadillo repeat-containing protein 10	ARMC10	sp|Q8N2F6|ARM10_HUMAN Armadillo repeat-containing protein 10 OS=Homo sapiens OX=9606 GN=ARMC10 PE=1 SV=1	7	7	5	5	6	4	4	2	3	4	4	4	4	4	23.6	37.54	573420000	373740000	333790000	231320000	446450000	152720000	257170000	287050000	437930000	1275800000	438030000	311130000	195740000	221790000	176990000	171520000	207860000	160190000	180030000	159140000	177840000	234420000	214400000	204690000
Q8IZV5	Retinol dehydrogenase 10	RDH10	sp|Q8IZV5|RDH10_HUMAN Retinol dehydrogenase 10 OS=Homo sapiens OX=9606 GN=RDH10 PE=1 SV=1	6	6	4	4	3	5	4	3	5	5	5	6	4	3	20.2	38.087	624100000	448930000	270500000	406740000	553990000	485820000	608530000	404550000	666220000	590800000	436170000	118530000	154890000	146380000	145880000	179420000	227420000	159950000	142170000	163400000	138020000	141460000	126570000	126970000
Q8IXB1	DnaJ homolog subfamily C member 10	DNAJC10	sp|Q8IXB1|DJC10_HUMAN DnaJ homolog subfamily C member 10 OS=Homo sapiens OX=9606 GN=DNAJC10 PE=1 SV=2	9	9	3	4	3	4	5	4	3	4	3	4	4	4	11.2	91.079	113300000	187490000	209940000	99748000	287640000	151910000	140570000	148550000	120780000	173430000	215060000	151170000	58318000	69989000	97315000	63210000	66634000	85902000	77178000	60342000	77679000	69083000	74393000	62803000
Q8IWA0	WD repeat-containing protein 75	WDR75	sp|Q8IWA0|WDR75_HUMAN WD repeat-containing protein 75 OS=Homo sapiens OX=9606 GN=WDR75 PE=1 SV=1	8	8	5	3	4	3	5	5	6	3	4	4	4	3	10.6	94.498	350850000	283630000	268700000	242850000	541500000	413910000	384160000	273020000	312510000	325340000	476960000	314010000	149790000	124400000	143230000	147900000	192790000	131920000	143430000	197460000	140250000	144420000	197110000	180120000
Q86WA6	Valacyclovir hydrolase	BPHL	sp|Q86WA6|BPHL_HUMAN Valacyclovir hydrolase OS=Homo sapiens OX=9606 GN=BPHL PE=1 SV=1	7	7	5	6	3	5	3	3	3	4	5	4	4	4	24.4	32.542	525810000	566440000	277050000	437540000	154190000	321900000	212200000	205210000	374670000	220980000	306690000	336420000	120110000	137650000	123360000	102840000	95056000	129840000	122830000	107640000	112430000	103550000	108180000	140810000
Q7Z739	YTH domain-containing family protein 3	YTHDF3	sp|Q7Z739|YTHD3_HUMAN YTH domain-containing family protein 3 OS=Homo sapiens OX=9606 GN=YTHDF3 PE=1 SV=1	7	2	3	2	3	2	2	3	1	4	3	1	4	3	13.2	63.86	73212000	51913000	118120000	36252000	116100000	121920000	89462000	76090000	156980000	38313000	47180000	65098000	50932000	0	74411000	0	0	62273000	0	55027000	74379000	0	0	0
Q7Z3B4	Nucleoporin p54	NUP54	sp|Q7Z3B4|NUP54_HUMAN Nucleoporin p54 OS=Homo sapiens OX=9606 GN=NUP54 PE=1 SV=2	12	12	6	6	6	3	5	4	4	6	6	3	4	5	25.8	55.435	487130000	392750000	418310000	280500000	509390000	446610000	468090000	486430000	546450000	426990000	378710000	464110000	172750000	216630000	209560000	162000000	192710000	240190000	207660000	183050000	188100000	186100000	181570000	215900000
Q7L592	NADH dehydrogenase [ubiquinone] complex I, assembly factor 7	NDUFAF7	sp|Q7L592|NDUF7_HUMAN Protein arginine methyltransferase NDUFAF7, mitochondrial OS=Homo sapiens OX=9606 GN=NDUFAF7 PE=1 SV=1	6	6	1	4	3	2	2	2	4	5	4	2	4	4	15.9	49.237	129760000	168980000	137880000	187240000	67903000	0	104400000	194080000	195190000	95669000	163480000	187140000	0	61156000	76572000	0	73687000	0	59728000	77569000	74405000	59695000	82706000	95155000
Q7L2E3	Putative ATP-dependent RNA helicase DHX30	DHX30	sp|Q7L2E3|DHX30_HUMAN ATP-dependent RNA helicase DHX30 OS=Homo sapiens OX=9606 GN=DHX30 PE=1 SV=1	17	17	4	6	5	4	7	6	5	5	6	7	4	4	15.6	133.94	165160000	147760000	246050000	188840000	316070000	101850000	158730000	216290000	190420000	252930000	218140000	208270000	81224000	87194000	68832000	82480000	97554000	60049000	102020000	90119000	0	89563000	84195000	78497000
Q7L014	Probable ATP-dependent RNA helicase DDX46	DDX46	sp|Q7L014|DDX46_HUMAN Probable ATP-dependent RNA helicase DDX46 OS=Homo sapiens OX=9606 GN=DDX46 PE=1 SV=2	14	14	1	4	4	2	3	6	4	3	3	3	4	2	13.5	117.36	27461000	189400000	167280000	82245000	72190000	228850000	66170000	86884000	200230000	100860000	40013000	55296000	0	57437000	69851000	65909000	66443000	55594000	0	0	77264000	61932000	0	0
Q71UI9;P0C0S5	Histone H2A.V;Histone H2A.Z	H2AFV;H2AFZ	sp|Q71UI9|H2AV_HUMAN Histone H2A.V OS=Homo sapiens OX=9606 GN=H2AZ2 PE=1 SV=3;sp|P0C0S5|H2AZ_HUMAN Histone H2A.Z OS=Homo sapiens OX=9606 GN=H2AZ1 PE=1 SV=2	6	4	5	5	5	4	6	6	6	6	4	5	4	4	53.9	13.509	6.1927e+09	4383000000	5288600000	5154700000	6.976e+09	4348400000	4622400000	5137800000	5558100000	4738100000	5715000000	5001700000	2.0088e+09	1108100000	1.5568e+09	2335300000	2155800000	1392900000	1.6639e+09	2.0466e+09	1307200000	1205000000	1.9687e+09	1.6531e+09
Q6Y1H2	Very-long-chain (3R)-3-hydroxyacyl-CoA dehydratase 2	HACD2	sp|Q6Y1H2|HACD2_HUMAN Very-long-chain (3R)-3-hydroxyacyl-CoA dehydratase 2 OS=Homo sapiens OX=9606 GN=HACD2 PE=1 SV=1	6	6	3	2	3	3	4	4	3	3	2	4	4	5	16.9	28.368	670560000	334320000	493210000	672940000	789650000	1.0289e+09	1.0256e+09	389710000	689140000	215760000	707650000	623820000	263170000	184810000	188170000	246630000	296820000	322270000	361260000	204420000	258310000	151930000	231420000	209010000
Q6UW68	Transmembrane protein 205	TMEM205	sp|Q6UW68|TM205_HUMAN Transmembrane protein 205 OS=Homo sapiens OX=9606 GN=TMEM205 PE=1 SV=1	4	4	3	4	4	2	4	2	3	3	3	3	4	4	27	21.198	792170000	754690000	704290000	813080000	1317900000	1182500000	902130000	1.4604e+09	995600000	940400000	1079600000	1206300000	312420000	274810000	248100000	313480000	358260000	435950000	487450000	561030000	317940000	334710000	340460000	431800000
Q6UN15	Pre-mRNA 3-end-processing factor FIP1	FIP1L1	sp|Q6UN15|FIP1_HUMAN Pre-mRNA 3-end-processing factor FIP1 OS=Homo sapiens OX=9606 GN=FIP1L1 PE=1 SV=1	8	8	5	6	5	6	5	4	5	6	5	5	4	4	17.3	66.526	226810000	442990000	337480000	414810000	557870000	434710000	282580000	623450000	405160000	288650000	289490000	337260000	83809000	115600000	104980000	115390000	145090000	128600000	108170000	153100000	105470000	112720000	102490000	108840000
Q5VWZ2	Lysophospholipase-like protein 1	LYPLAL1	sp|Q5VWZ2|LYPL1_HUMAN Lysophospholipase-like protein 1 OS=Homo sapiens OX=9606 GN=LYPLAL1 PE=1 SV=3	7	7	5	5	3	4	5	7	6	6	4	5	4	5	35.4	26.316	460950000	500520000	235930000	171310000	608440000	925540000	469640000	519540000	417110000	284230000	459370000	578910000	187040000	196630000	181810000	153600000	181710000	221750000	167490000	191220000	191370000	184750000	311100000	230380000
Q5T440	Putative transferase CAF17, mitochondrial	IBA57	sp|Q5T440|CAF17_HUMAN Putative transferase CAF17, mitochondrial OS=Homo sapiens OX=9606 GN=IBA57 PE=1 SV=1	6	6	2	2	4	3	5	2	3	3	5	4	4	4	23.9	38.155	225760000	198270000	217690000	78079000	207230000	114710000	136000000	230500000	266800000	326760000	243310000	185540000	92900000	70087000	101980000	80686000	76885000	0	92675000	98708000	95620000	100170000	89866000	89132000
Q5HYI8	Rab-like protein 3	RABL3	sp|Q5HYI8|RABL3_HUMAN Rab-like protein 3 OS=Homo sapiens OX=9606 GN=RABL3 PE=1 SV=1	6	6	3	3	3	4	4	1	2	4	4	3	4	2	23.7	26.422	101480000	107570000	203180000	139830000	334320000	47882000	194780000	152900000	109530000	78972000	681870000	39965000	109160000	115030000	129630000	127180000	192730000	0	143220000	137650000	108220000	122490000	277200000	0
Q56VL3	OCIA domain-containing protein 2	OCIAD2	sp|Q56VL3|OCAD2_HUMAN OCIA domain-containing protein 2 OS=Homo sapiens OX=9606 GN=OCIAD2 PE=1 SV=1	7	7	6	6	3	6	4	5	5	5	3	4	4	4	47.4	16.953	1209200000	949940000	475720000	542440000	570510000	508150000	403580000	327680000	439590000	365940000	304270000	234920000	258340000	228410000	236460000	123920000	211230000	182820000	175420000	176100000	173300000	126390000	156240000	98894000
Q52LJ0	Protein FAM98B	FAM98B	sp|Q52LJ0|FA98B_HUMAN Protein FAM98B OS=Homo sapiens OX=9606 GN=FAM98B PE=1 SV=2	9	8	3	4	3	2	1	3	2	2	1	3	4	4	26.3	45.547	5159200000	10183000000	7.4039e+09	10077000000	8.2633e+09	5669600000	4529000000	9194500000	79792000	4640200000	8658900000	5462000000	5401200000	5768900000	0	0	0	5601500000	6.0085e+09	4989500000	0	5690000000	5.8338e+09	6.0928e+09
Q3ZCQ8	Mitochondrial import inner membrane translocase subunit TIM50	TIMM50	sp|Q3ZCQ8|TIM50_HUMAN Mitochondrial import inner membrane translocase subunit TIM50 OS=Homo sapiens OX=9606 GN=TIMM50 PE=1 SV=2	9	9	5	5	4	5	4	6	3	4	4	5	4	6	33.4	39.646	480860000	581970000	312790000	333900000	505470000	521490000	174790000	441490000	316140000	719100000	366950000	368440000	167430000	197310000	155650000	178430000	136050000	181600000	121760000	348090000	203760000	200970000	159910000	169000000
Q16881	Thioredoxin reductase 1, cytoplasmic	TXNRD1	sp|Q16881|TRXR1_HUMAN Thioredoxin reductase 1, cytoplasmic OS=Homo sapiens OX=9606 GN=TXNRD1 PE=1 SV=3	7	6	2	2	4	3	2	2	3	2	2	3	4	3	14.6	70.905	169290000	169150000	181370000	136530000	155810000	229690000	244030000	34847000	186420000	93116000	105570000	125830000	73497000	0	95542000	117820000	0	0	0	0	0	55640000	0	92071000
Q16678	Cytochrome P450 1B1	CYP1B1	sp|Q16678|CP1B1_HUMAN Cytochrome P450 1B1 OS=Homo sapiens OX=9606 GN=CYP1B1 PE=1 SV=2	12	12	4	6	2	2	7	5	7	5	7	4	4	5	26.3	60.845	219010000	141890000	44265000	71649000	299670000	205600000	194160000	167820000	310310000	144790000	97534000	128710000	64924000	59774000	0	0	59741000	68344000	67095000	73165000	59349000	69407000	67302000	52451000
Q16543	Hsp90 co-chaperone Cdc37;Hsp90 co-chaperone Cdc37, N-terminally processed	CDC37	sp|Q16543|CDC37_HUMAN Hsp90 co-chaperone Cdc37 OS=Homo sapiens OX=9606 GN=CDC37 PE=1 SV=1	6	6	3	5	4	5	3	2	3	4	3	4	4	4	17.5	44.468	282920000	244280000	353910000	286330000	330510000	234350000	293550000	308040000	257250000	369420000	383040000	324460000	143040000	110430000	156450000	154180000	135640000	158770000	131010000	108310000	146390000	143030000	142590000	135370000
Q15629	Translocating chain-associated membrane protein 1	TRAM1	sp|Q15629|TRAM1_HUMAN Translocating chain-associated membrane protein 1 OS=Homo sapiens OX=9606 GN=TRAM1 PE=1 SV=3	6	6	6	5	5	5	6	4	4	4	4	6	4	4	19.3	43.071	1081900000	1328400000	831870000	1276500000	1235600000	911610000	1.527e+09	1.8602e+09	1240900000	1.6625e+09	1.7808e+09	961760000	397770000	491130000	420410000	519290000	400960000	387950000	615390000	674290000	441120000	475450000	672370000	389230000
Q15428	Splicing factor 3A subunit 2	SF3A2	sp|Q15428|SF3A2_HUMAN Splicing factor 3A subunit 2 OS=Homo sapiens OX=9606 GN=SF3A2 PE=1 SV=2	9	9	3	5	5	5	5	3	5	5	2	6	4	4	19.8	49.255	237790000	343280000	488430000	337100000	272870000	240330000	307630000	303920000	138550000	415050000	254130000	183300000	81529000	93909000	135010000	118590000	99998000	91662000	113230000	91521000	0	103720000	92137000	92703000
Q15392	Delta(24)-sterol reductase	DHCR24	sp|Q15392|DHC24_HUMAN Delta(24)-sterol reductase OS=Homo sapiens OX=9606 GN=DHCR24 PE=1 SV=2	9	9	2	5	3	5	5	6	4	4	5	5	4	5	15.1	60.101	453200000	509880000	453940000	652360000	607660000	610460000	481830000	313040000	692720000	786710000	505480000	503480000	244360000	186860000	200820000	233960000	193960000	194250000	186100000	183040000	200790000	201360000	183820000	207120000
Q15363	Transmembrane emp24 domain-containing protein 2	TMED2	sp|Q15363|TMED2_HUMAN Transmembrane emp24 domain-containing protein 2 OS=Homo sapiens OX=9606 GN=TMED2 PE=1 SV=1	7	7	6	5	4	4	6	5	6	5	4	5	4	3	38.8	22.761	1.8406e+09	1.8363e+09	707200000	1431000000	1.9611e+09	1.9388e+09	2176200000	1.5626e+09	1.533e+09	1.6127e+09	1.5354e+09	930000000	382390000	462900000	514090000	554550000	469130000	493690000	611460000	514450000	468710000	422500000	447600000	577870000
Q15181	Inorganic pyrophosphatase	PPA1	sp|Q15181|IPYR_HUMAN Inorganic pyrophosphatase OS=Homo sapiens OX=9606 GN=PPA1 PE=1 SV=2	9	9	7	6	4	5	1	2	3	5	3	5	4	4	44.3	32.66	635490000	788190000	367300000	417960000	244610000	338640000	280200000	751580000	364970000	452990000	695690000	473160000	188460000	191670000	245110000	212570000	0	0	191860000	186900000	188320000	183860000	254470000	230510000
Q15008	26S proteasome non-ATPase regulatory subunit 6	PSMD6	sp|Q15008|PSMD6_HUMAN 26S proteasome non-ATPase regulatory subunit 6 OS=Homo sapiens OX=9606 GN=PSMD6 PE=1 SV=1	11	11	5	6	4	4	2	2	2	4	5	4	4	3	31.6	45.531	94245000	90891000	73745000	119810000	76459000	88203000	77643000	84991000	94130000	106290000	81667000	62052000	0	0	0	0	62245000	73764000	64555000	64406000	68527000	0	0	0
Q14554	Protein disulfide-isomerase A5	PDIA5	sp|Q14554|PDIA5_HUMAN Protein disulfide-isomerase A5 OS=Homo sapiens OX=9606 GN=PDIA5 PE=1 SV=1	14	14	9	5	6	7	5	8	6	7	9	6	4	7	29.3	59.594	693140000	542860000	394310000	488810000	508690000	715810000	347980000	541760000	752150000	468060000	575510000	428480000	127420000	138140000	123790000	134700000	122110000	150970000	134710000	131270000	131960000	123500000	143470000	121280000
Q14008	Cytoskeleton-associated protein 5	CKAP5	sp|Q14008|CKAP5_HUMAN Cytoskeleton-associated protein 5 OS=Homo sapiens OX=9606 GN=CKAP5 PE=1 SV=3	15	15	1	2	2	3	2	3	4	3	4	2	4	2	9.3	225.49	28963000	57169000	62530000	62872000	40780000	473560000	94314000	82026000	76932000	49844000	203480000	228330000	0	0	0	0	0	230600000	0	0	0	0	192410000	0
Q13895	Bystin	BYSL	sp|Q13895|BYST_HUMAN Bystin OS=Homo sapiens OX=9606 GN=BYSL PE=1 SV=3	6	6	2	2	2	4	2	2	2	3	3	2	4	2	13	49.601	90679000	96144000	84929000	142010000	102170000	79699000	43511000	91682000	130900000	115900000	173030000	119700000	63897000	0	0	0	0	57749000	0	77024000	93825000	85821000	0	69597000
Q13505	Metaxin-1	MTX1	sp|Q13505|MTX1_HUMAN Metaxin-1 OS=Homo sapiens OX=9606 GN=MTX1 PE=1 SV=3	7	7	4	4	5	4	4	4	4	4	4	5	4	4	15.9	51.462	1075200000	548180000	839930000	706300000	764800000	1084600000	838700000	682320000	1089500000	1.0013e+09	529980000	864180000	227440000	188370000	219680000	205550000	191210000	241300000	194390000	175710000	270580000	219190000	219980000	225830000
Q13442	28 kDa heat- and acid-stable phosphoprotein	PDAP1	sp|Q13442|HAP28_HUMAN 28 kDa heat- and acid-stable phosphoprotein OS=Homo sapiens OX=9606 GN=PDAP1 PE=1 SV=1	7	7	2	4	2	3	5	2	2	4	2	3	4	3	26.5	20.63	178510000	53483000	73266000	49618000	235230000	110290000	157260000	209980000	116400000	246460000	93262000	75583000	97687000	0	58451000	0	67745000	74940000	97814000	84893000	40475000	97220000	72026000	60880000
Q13243	Serine/arginine-rich splicing factor 5	SRSF5	sp|Q13243|SRSF5_HUMAN Serine/arginine-rich splicing factor 5 OS=Homo sapiens OX=9606 GN=SRSF5 PE=1 SV=1	5	4	2	3	2	4	4	4	1	3	2	2	4	2	17.6	31.263	172680000	278400000	126850000	170640000	312880000	211410000	152190000	266110000	166850000	193060000	228980000	78114000	0	128730000	0	131450000	113780000	90832000	0	152240000	0	0	122910000	0
Q13185	Chromobox protein homolog 3	CBX3	sp|Q13185|CBX3_HUMAN Chromobox protein homolog 3 OS=Homo sapiens OX=9606 GN=CBX3 PE=1 SV=4	7	6	6	7	5	5	6	6	6	6	4	6	4	6	36.1	20.811	2534200000	2548000000	2.0793e+09	1.6769e+09	2430600000	2316500000	1.9097e+09	2172000000	2503000000	2362300000	2356200000	1.9097e+09	430920000	449970000	702280000	475390000	493510000	427240000	395420000	454940000	436750000	426950000	436650000	459080000
Q07021	Complement component 1 Q subcomponent-binding protein, mitochondrial	C1QBP	sp|Q07021|C1QBP_HUMAN Complement component 1 Q subcomponent-binding protein, mitochondrial OS=Homo sapiens OX=9606 GN=C1QBP PE=1 SV=1	6	6	5	5	5	5	4	5	5	5	4	4	4	5	24.1	31.362	5342400000	4659700000	3.074e+09	3.0948e+09	3.6143e+09	3.7112e+09	2642300000	3.2015e+09	5370200000	4.1232e+09	4.1483e+09	3.3728e+09	2260400000	2.1449e+09	1.6648e+09	1.923e+09	2174600000	1.7843e+09	1.6332e+09	1.9147e+09	2363200000	2208100000	2229600000	1.7194e+09
Q06210	Glutamine--fructose-6-phosphate aminotransferase [isomerizing] 1	GFPT1	sp|Q06210|GFPT1_HUMAN Glutamine--fructose-6-phosphate aminotransferase [isomerizing] 1 OS=Homo sapiens OX=9606 GN=GFPT1 PE=1 SV=3	10	10	3	3	2	2	2	3	3	4	3	4	4	2	17.3	78.806	76120000	79295000	120970000	124490000	95154000	84737000	74959000	110050000	149910000	158520000	157160000	49735000	47984000	55406000	70695000	80981000	0	66914000	0	56085000	0	63292000	61774000	0
Q01813	ATP-dependent 6-phosphofructokinase, platelet type	PFKP	sp|Q01813|PFKAP_HUMAN ATP-dependent 6-phosphofructokinase, platelet type OS=Homo sapiens OX=9606 GN=PFKP PE=1 SV=2	12	9	3	4	2	1	3	8	4	3	4	6	4	3	16.8	85.595	105490000	0	0	23904000	30513000	202160000	146010000	193800000	112330000	242630000	74373000	105330000	0	0	0	0	0	0	133830000	154520000	0	98959000	0	0
Q01780	Exosome component 10	EXOSC10	sp|Q01780|EXOSX_HUMAN Exosome complex component 10 OS=Homo sapiens OX=9606 GN=EXOSC10 PE=1 SV=2	10	10	0	3	2	1	1	4	2	3	3	4	4	1	11.2	100.83	0	144830000	67457000	0	36747000	164460000	32229000	46422000	568570000	166350000	147080000	0	0	0	0	0	0	172760000	0	0	159960000	169320000	194990000	0
Q01081;Q8WU68	Splicing factor U2AF 35 kDa subunit	U2AF1	sp|Q01081|U2AF1_HUMAN Splicing factor U2AF 35 kDa subunit OS=Homo sapiens OX=9606 GN=U2AF1 PE=1 SV=3	5	5	4	4	4	3	3	4	4	4	4	3	4	5	22.1	27.872	995440000	1187600000	987770000	736920000	774630000	912560000	1073900000	863230000	1176800000	935640000	1213200000	1.4806e+09	0	508080000	570050000	0	0	615510000	0	0	564960000	0	554730000	591570000
P98088	Mucin-5AC	MUC5AC	sp|P98088|MUC5A_HUMAN Mucin-5AC OS=Homo sapiens OX=9606 GN=MUC5AC PE=1 SV=4	13	10	4	5	6	5	7	3	4	4	3	3	4	3	5.4	585.56	40326000	0	27149000	39049000	85228000	19039000	0	0	0	0	30108000	0	0	0	0	0	0	0	0	0	0	0	0	0
P85037;Q01167	Forkhead box protein K1	FOXK1	sp|P85037|FOXK1_HUMAN Forkhead box protein K1 OS=Homo sapiens OX=9606 GN=FOXK1 PE=1 SV=1	5	5	1	2	1	1	1	2	1	3	2	2	4	2	5.6	75.456	35152000	108600000	121230000	58053000	30091000	125780000	97758000	120820000	146790000	80301000	185680000	0	0	87478000	0	0	0	83830000	0	0	75592000	68045000	87781000	0
P69905	Hemoglobin subunit alpha	HBA1	sp|P69905|HBA_HUMAN Hemoglobin subunit alpha OS=Homo sapiens OX=9606 GN=HBA2 PE=1 SV=2	5	1	4	4	4	4	4	3	4	5	4	4	4	4	34.5	15.257	0	0	0	0	0	0	0	82918000	0	0	0	0	0	0	0	0	0	0	0	0	0	0	0	0
P67775;P62714	Serine/threonine-protein phosphatase 2A catalytic subunit alpha isoform;Serine/threonine-protein phosphatase 2A catalytic subunit beta isoform	PPP2CA;PPP2CB	sp|P67775|PP2AA_HUMAN Serine/threonine-protein phosphatase 2A catalytic subunit alpha isoform OS=Homo sapiens OX=9606 GN=PPP2CA PE=1 SV=1;sp|P62714|PP2AB_HUMAN Serine/threonine-protein phosphatase 2A catalytic subunit beta isoform OS=Homo sapiens OX=9606 G	6	6	4	3	3	4	4	3	3	4	2	5	4	4	20.7	35.594	306100000	132730000	245350000	254430000	254840000	199150000	90109000	283520000	181180000	438290000	276670000	178970000	91541000	76666000	124780000	110250000	94027000	97076000	83542000	112170000	83404000	132550000	95832000	112700000
P62318	Small nuclear ribonucleoprotein Sm D3	SNRPD3	sp|P62318|SMD3_HUMAN Small nuclear ribonucleoprotein Sm D3 OS=Homo sapiens OX=9606 GN=SNRPD3 PE=1 SV=1	4	4	3	4	3	3	2	3	3	4	4	4	4	4	37.3	13.916	2869000000	2.0649e+09	1.814e+09	1.9995e+09	1.7802e+09	2769400000	2.0588e+09	1.7616e+09	2173300000	2.9776e+09	2400800000	2344500000	1110600000	1228900000	982470000	931010000	890650000	1.0381e+09	822770000	743640000	973720000	1156600000	949960000	482750000
P61927	60S ribosomal protein L37	RPL37	sp|P61927|RL37_HUMAN Large ribosomal subunit protein eL37 OS=Homo sapiens OX=9606 GN=RPL37 PE=1 SV=2	4	4	1	2	2	3	3	2	4	3	3	3	4	2	35.1	11.078	181230000	74554000	167830000	199000000	236850000	186950000	414610000	157530000	226180000	224260000	358540000	74961000	0	78947000	176260000	144480000	136720000	123180000	141110000	110670000	96085000	93437000	122740000	93862000
P60900	Proteasome subunit alpha type-6	PSMA6	sp|P60900|PSA6_HUMAN Proteasome subunit alpha type-6 OS=Homo sapiens OX=9606 GN=PSMA6 PE=1 SV=1	9	9	6	6	6	4	4	3	4	3	6	4	4	5	41.1	27.399	928760000	913070000	383770000	394730000	808910000	738890000	644880000	776910000	771290000	801770000	751820000	701590000	276440000	259530000	237110000	276590000	251790000	250470000	253380000	287120000	232340000	246310000	272370000	280990000
P60866	40S ribosomal protein S20	RPS20	sp|P60866|RS20_HUMAN Small ribosomal subunit protein uS10 OS=Homo sapiens OX=9606 GN=RPS20 PE=1 SV=1	5	5	4	4	3	4	3	3	3	4	4	4	4	4	29.4	13.373	3.4234e+09	2524200000	2514300000	2249100000	2824900000	2.9646e+09	2356200000	2462800000	2687500000	2515300000	2324500000	2402800000	933060000	597910000	836660000	714670000	791360000	800800000	822330000	792560000	628190000	611570000	682130000	618130000
P56556	NADH dehydrogenase [ubiquinone] 1 alpha subcomplex subunit 6	NDUFA6	sp|P56556|NDUA6_HUMAN NADH dehydrogenase [ubiquinone] 1 alpha subcomplex subunit 6 OS=Homo sapiens OX=9606 GN=NDUFA6 PE=1 SV=4	5	5	3	4	4	3	4	3	3	4	3	3	4	3	41.4	15.136	517260000	614630000	446140000	674710000	410560000	626380000	254110000	361140000	446850000	770520000	347170000	341940000	218580000	248360000	169010000	220030000	168880000	188190000	129240000	121150000	164220000	193650000	160120000	144050000
P56537	Eukaryotic translation initiation factor 6	EIF6	sp|P56537|IF6_HUMAN Eukaryotic translation initiation factor 6 OS=Homo sapiens OX=9606 GN=EIF6 PE=1 SV=1	7	7	6	6	5	6	3	3	3	2	4	4	4	4	46.5	26.599	1341700000	1377400000	944370000	1403200000	949070000	926650000	825230000	934650000	1100700000	1.0431e+09	1.0541e+09	1.0382e+09	247110000	271250000	286410000	351180000	262410000	265600000	245080000	338900000	286480000	281050000	306720000	307070000
P54577	Tyrosine--tRNA ligase, cytoplasmic;Tyrosine--tRNA ligase, cytoplasmic, N-terminally processed	YARS	sp|P54577|SYYC_HUMAN Tyrosine--tRNA ligase, cytoplasmic OS=Homo sapiens OX=9606 GN=YARS1 PE=1 SV=4	17	17	7	5	7	6	8	7	7	7	5	5	4	7	31.6	59.143	279220000	364190000	495850000	230410000	417270000	451350000	232710000	486770000	402220000	359670000	321060000	479520000	90521000	120370000	132280000	122740000	104120000	122640000	125640000	116080000	116960000	122390000	117800000	125250000
P52815	39S ribosomal protein L12, mitochondrial	MRPL12	sp|P52815|RM12_HUMAN Large ribosomal subunit protein bL12m OS=Homo sapiens OX=9606 GN=MRPL12 PE=1 SV=2	6	6	6	6	5	5	4	4	3	4	4	4	4	4	45.5	21.348	5458800000	5684800000	4484700000	4.1726e+09	915200000	883720000	528680000	498060000	609180000	530820000	588410000	635110000	868730000	980060000	1080300000	957170000	178670000	178370000	168370000	188840000	141870000	152400000	187480000	148130000
P51665	26S proteasome non-ATPase regulatory subunit 7	PSMD7	sp|P51665|PSMD7_HUMAN 26S proteasome non-ATPase regulatory subunit 7 OS=Homo sapiens OX=9606 GN=PSMD7 PE=1 SV=2	8	8	3	4	3	4	4	6	4	4	3	5	4	6	22.2	37.025	174710000	235690000	118140000	107830000	168790000	363860000	263210000	150050000	236930000	380150000	307790000	184970000	84441000	88892000	84226000	104440000	86730000	82197000	118620000	86713000	88719000	106670000	95268000	92446000
P51553	Isocitrate dehydrogenase [NAD] subunit gamma, mitochondrial	IDH3G	sp|P51553|IDH3G_HUMAN Isocitrate dehydrogenase [NAD] subunit gamma, mitochondrial OS=Homo sapiens OX=9606 GN=IDH3G PE=1 SV=1	11	11	6	6	4	2	5	4	3	1	6	3	4	3	37.2	42.794	762920000	742430000	540010000	49593000	707570000	538530000	240890000	228230000	522520000	428890000	631970000	207020000	191760000	171400000	234840000	0	190190000	167200000	160500000	173180000	137850000	163000000	172780000	114330000
P50897	Palmitoyl-protein thioesterase 1	PPT1	sp|P50897|PPT1_HUMAN Palmitoyl-protein thioesterase 1 OS=Homo sapiens OX=9606 GN=PPT1 PE=1 SV=1	7	7	3	4	2	2	2	3	2	3	2	3	4	2	22.2	34.193	274260000	198320000	66253000	120630000	144620000	353010000	117310000	294490000	166220000	261850000	352200000	100720000	120420000	91674000	0	102690000	97075000	132410000	96541000	118000000	114500000	111980000	124660000	0
P49721	Proteasome subunit beta type-2	PSMB2	sp|P49721|PSB2_HUMAN Proteasome subunit beta type-2 OS=Homo sapiens OX=9606 GN=PSMB2 PE=1 SV=1	6	6	3	3	3	5	4	4	3	2	3	3	4	4	29.9	22.836	156240000	122980000	98904000	82957000	215480000	150700000	26434000	65734000	128320000	71634000	82351000	152730000	79552000	67140000	82071000	79647000	95583000	107040000	0	48843000	85426000	0	62674000	84055000
P49591	Serine--tRNA ligase, cytoplasmic	SARS	sp|P49591|SYSC_HUMAN Serine--tRNA ligase, cytoplasmic OS=Homo sapiens OX=9606 GN=SARS1 PE=1 SV=3	6	6	2	2	1	2	1	0	1	1	0	2	4	1	15.4	58.777	56080000	136140000	65811000	83146000	36329000	0	0	0	0	134640000	169410000	79523000	0	0	0	0	0	0	0	0	0	0	0	0
P49458	Signal recognition particle 9 kDa protein	SRP9	sp|P49458|SRP09_HUMAN Signal recognition particle 9 kDa protein OS=Homo sapiens OX=9606 GN=SRP9 PE=1 SV=2	6	6	5	6	6	5	3	3	2	3	5	6	4	5	62.8	10.112	1.4899e+09	1213000000	1201900000	1184100000	610640000	411190000	160880000	327520000	1177200000	868230000	797560000	693000000	300520000	252360000	335550000	322520000	133650000	124650000	105780000	157820000	240080000	214950000	221190000	236480000
P49406	39S ribosomal protein L19, mitochondrial	MRPL19	sp|P49406|RM19_HUMAN Large ribosomal subunit protein bL19m OS=Homo sapiens OX=9606 GN=MRPL19 PE=1 SV=2	8	8	4	3	3	5	2	5	4	4	5	3	4	3	29.8	33.535	463310000	313540000	338110000	380750000	224610000	558600000	452530000	417160000	488410000	312680000	519050000	492690000	127720000	125600000	133440000	114180000	87498000	130000000	117580000	130610000	125230000	151300000	125930000	138090000
P47813;O14602	Eukaryotic translation initiation factor 1A, X-chromosomal;Eukaryotic translation initiation factor 1A, Y-chromosomal	EIF1AX;EIF1AY	sp|P47813|IF1AX_HUMAN Eukaryotic translation initiation factor 1A, X-chromosomal OS=Homo sapiens OX=9606 GN=EIF1AX PE=1 SV=2;sp|O14602|IF1AY_HUMAN Eukaryotic translation initiation factor 1A, Y-chromosomal OS=Homo sapiens OX=9606 GN=EIF1AY PE=1 SV=4	5	5	2	3	4	4	3	3	4	4	2	2	4	4	34.7	16.46	419050000	457470000	467410000	251980000	551340000	704490000	336420000	377380000	163880000	194230000	434510000	542950000	210390000	189450000	164140000	166140000	143820000	210020000	164160000	158630000	0	152090000	177100000	182700000
P46776	60S ribosomal protein L27a	RPL27A	sp|P46776|RL27A_HUMAN Large ribosomal subunit protein uL15 OS=Homo sapiens OX=9606 GN=RPL27A PE=1 SV=2	7	7	5	4	6	5	5	4	5	5	5	4	4	4	37.8	16.561	3.8558e+09	3.8277e+09	2567100000	1.7402e+09	1.9056e+09	1138700000	2.0736e+09	3.2404e+09	3.7005e+09	3.2753e+09	2358600000	1.8435e+09	1.4658e+09	1407300000	920990000	1.0012e+09	850560000	803870000	1.0624e+09	1299800000	1.6811e+09	1.0063e+09	1215100000	819100000
P42766	60S ribosomal protein L35	RPL35	sp|P42766|RL35_HUMAN Large ribosomal subunit protein uL29 OS=Homo sapiens OX=9606 GN=RPL35 PE=1 SV=2	7	7	6	4	4	4	4	5	4	4	4	4	4	4	35	14.551	2577800000	1.9486e+09	1.9447e+09	1.9258e+09	2801900000	2358500000	2.0473e+09	1.9007e+09	2.0652e+09	2308200000	1.9525e+09	2.0154e+09	657740000	637290000	886160000	1095000000	889800000	763750000	781330000	664940000	690520000	823350000	706790000	795000000
P39748	Flap endonuclease 1	FEN1	sp|P39748|FEN1_HUMAN Flap endonuclease 1 OS=Homo sapiens OX=9606 GN=FEN1 PE=1 SV=1	7	7	4	4	4	4	5	4	4	2	3	4	4	4	21.6	42.592	314380000	326440000	281700000	189950000	265140000	341320000	199790000	265600000	297330000	301550000	554030000	198850000	84525000	103060000	108670000	99087000	69098000	99312000	78106000	105100000	90405000	89383000	143310000	93064000
P37235;P84074;P61601	Hippocalcin-like protein 1;Neuron-specific calcium-binding protein hippocalcin	HPCAL1;HPCA	sp|P37235|HPCL1_HUMAN Hippocalcin-like protein 1 OS=Homo sapiens OX=9606 GN=HPCAL1 PE=1 SV=3;sp|P84074|HPCA_HUMAN Neuron-specific calcium-binding protein hippocalcin OS=Homo sapiens OX=9606 GN=HPCA PE=1 SV=2	9	9	7	6	7	6	5	4	4	5	5	4	4	4	50.3	22.313	1141000000	964700000	873880000	832880000	652860000	557960000	284820000	406180000	400740000	383000000	251760000	318070000	249550000	214480000	194530000	247360000	135540000	132040000	106950000	119300000	123790000	125270000	105620000	128750000
P36871	Phosphoglucomutase-1	PGM1	sp|P36871|PGM1_HUMAN Phosphoglucomutase-1 OS=Homo sapiens OX=9606 GN=PGM1 PE=1 SV=3	13	13	3	4	4	5	6	3	3	5	7	5	4	5	29.4	61.448	212920000	213000000	242880000	150810000	321210000	211950000	289310000	368260000	529390000	461950000	359830000	127530000	110820000	76149000	109800000	107990000	113830000	121250000	116780000	99783000	121180000	124900000	114870000	108570000
P31483	Nucleolysin TIA-1 isoform p40	TIA1	sp|P31483|TIA1_HUMAN Cytotoxic granule associated RNA binding protein TIA1 OS=Homo sapiens OX=9606 GN=TIA1 PE=1 SV=3	5	2	3	3	2	3	3	4	3	3	2	3	4	2	13.7	42.963	49161000	42758000	96608000	94139000	116910000	46310000	73216000	107100000	64899000	55427000	70668000	0	0	0	0	0	0	0	0	0	0	0	0	0
P30740	Leukocyte elastase inhibitor	SERPINB1	sp|P30740|ILEU_HUMAN Leukocyte elastase inhibitor OS=Homo sapiens OX=9606 GN=SERPINB1 PE=1 SV=1	7	7	3	4	6	4	4	3	4	5	2	4	4	5	21.9	42.741	189630000	230420000	223430000	202760000	196200000	151120000	138650000	193650000	126460000	310510000	289390000	172100000	76921000	69497000	89146000	118150000	77137000	65651000	69039000	75578000	0	96644000	90913000	92827000
P30086	Phosphatidylethanolamine-binding protein 1;Hippocampal cholinergic neurostimulating peptide	PEBP1	sp|P30086|PEBP1_HUMAN Phosphatidylethanolamine-binding protein 1 OS=Homo sapiens OX=9606 GN=PEBP1 PE=1 SV=3	7	7	5	5	4	6	5	5	4	4	4	4	4	5	61.5	21.057	605240000	511840000	173240000	336850000	537510000	497090000	460600000	390170000	618020000	570210000	352350000	437490000	134180000	134030000	113040000	114670000	156800000	139250000	143080000	132940000	137290000	155520000	145100000	132540000
P29590	Protein PML	PML	sp|P29590|PML_HUMAN Protein PML OS=Homo sapiens OX=9606 GN=PML PE=1 SV=3	10	10	4	5	5	4	4	4	4	5	2	5	4	2	11.2	97.55	181590000	298100000	264880000	76412000	331830000	343330000	174300000	244030000	246770000	397610000	206770000	97472000	123110000	107350000	122830000	0	104040000	98716000	101420000	127890000	115510000	107680000	101580000	0
P26885	Peptidyl-prolyl cis-trans isomerase FKBP2	FKBP2	sp|P26885|FKBP2_HUMAN Peptidyl-prolyl cis-trans isomerase FKBP2 OS=Homo sapiens OX=9606 GN=FKBP2 PE=1 SV=2	7	7	3	3	5	4	2	3	1	2	3	2	4	3	38.7	15.649	507190000	203930000	364910000	460910000	212640000	303230000	296790000	207600000	304920000	217540000	347350000	284350000	228350000	173460000	164120000	207610000	103090000	133850000	0	172370000	138480000	151590000	157710000	151230000
P25789	Proteasome subunit alpha type-4	PSMA4	sp|P25789|PSA4_HUMAN Proteasome subunit alpha type-4 OS=Homo sapiens OX=9606 GN=PSMA4 PE=1 SV=1	7	7	3	3	4	4	5	4	3	5	4	5	4	2	25.7	29.483	289870000	300260000	238720000	192330000	419900000	300340000	178700000	323150000	304480000	297170000	247970000	96162000	120250000	133910000	74141000	79374000	140090000	127860000	93915000	109620000	124410000	127860000	118970000	79432000
P23588	Eukaryotic translation initiation factor 4B	EIF4B	sp|P23588|IF4B_HUMAN Eukaryotic translation initiation factor 4B OS=Homo sapiens OX=9606 GN=EIF4B PE=1 SV=2	8	8	3	3	4	3	3	4	4	3	5	4	4	3	11.9	69.15	462040000	329440000	334710000	386830000	324340000	392690000	341380000	396340000	465650000	413550000	412190000	392120000	160880000	210840000	165960000	165030000	136960000	150670000	138040000	123040000	154520000	136490000	172640000	180740000
P22492	Histone H1t	HIST1H1T	sp|P22492|H1T_HUMAN Histone H1t OS=Homo sapiens OX=9606 GN=H1-6 PE=1 SV=4	5	1	5	4	4	4	4	4	4	4	4	4	4	4	16.9	22.019	0	0	0	0	0	0	0	0	0	0	0	0	0	0	0	0	0	0	0	0	0	0	0	0
P21926	CD9 antigen	CD9	sp|P21926|CD9_HUMAN CD9 antigen OS=Homo sapiens OX=9606 GN=CD9 PE=1 SV=4	7	7	4	4	3	5	4	6	3	4	2	3	4	3	25.4	25.416	1.5574e+09	1.7725e+09	511270000	657950000	1.9718e+09	2.9513e+09	1.5641e+09	1386800000	1.4909e+09	2.0914e+09	1.7689e+09	1.5481e+09	622630000	758060000	423200000	478450000	712970000	1115200000	894410000	662760000	811510000	815570000	854170000	583240000
P19404	NADH dehydrogenase [ubiquinone] flavoprotein 2, mitochondrial	NDUFV2	sp|P19404|NDUV2_HUMAN NADH dehydrogenase [ubiquinone] flavoprotein 2, mitochondrial OS=Homo sapiens OX=9606 GN=NDUFV2 PE=1 SV=2	9	9	5	6	7	5	6	4	4	5	4	6	4	5	36.9	27.391	857460000	824460000	786670000	853130000	503540000	369060000	442360000	574510000	469860000	723140000	587870000	567360000	212430000	231100000	218160000	260540000	121390000	138730000	178710000	171990000	137760000	157540000	192510000	176570000
P10620	Microsomal glutathione S-transferase 1	MGST1	sp|P10620|MGST1_HUMAN Microsomal glutathione S-transferase 1 OS=Homo sapiens OX=9606 GN=MGST1 PE=1 SV=1	6	6	4	4	3	3	4	4	4	5	4	5	4	3	34.8	17.598	2.1447e+09	2435700000	1.775e+09	1.9645e+09	721460000	775510000	553760000	548840000	1.5884e+09	1.8928e+09	1412800000	1.4931e+09	611190000	591000000	624450000	756700000	191510000	212060000	177630000	231000000	419950000	531150000	518000000	467910000
P09758	Tumor-associated calcium signal transducer 2	TACSTD2	sp|P09758|TACD2_HUMAN Tumor-associated calcium signal transducer 2 OS=Homo sapiens OX=9606 GN=TACSTD2 PE=1 SV=3	11	11	5	5	4	5	6	6	5	5	5	8	4	4	39.3	35.709	393890000	459990000	395580000	293840000	435180000	511330000	369350000	509540000	238020000	561400000	307020000	230300000	103780000	101390000	101640000	99539000	116590000	123560000	131610000	125330000	105250000	116580000	106370000	113460000
P08708	40S ribosomal protein S17	RPS17	sp|P08708|RS17_HUMAN Small ribosomal subunit protein eS17 OS=Homo sapiens OX=9606 GN=RPS17 PE=1 SV=2	6	6	5	4	5	4	5	6	5	6	4	4	4	5	45.9	15.55	1.5528e+09	2272700000	1445500000	1441700000	2182300000	2.1039e+09	1.4995e+09	2.0341e+09	2201200000	2315000000	2.0833e+09	1.4635e+09	402090000	546420000	551780000	511740000	474960000	437540000	441360000	523300000	612290000	516770000	502030000	425840000
P05107	Integrin beta-2	ITGB2	sp|P05107|ITB2_HUMAN Integrin beta-2 OS=Homo sapiens OX=9606 GN=ITGB2 PE=1 SV=3	9	9	4	3	2	4	5	4	3	3	4	3	4	4	13.8	84.79	192030000	156910000	40682000	213380000	266720000	30357000	206730000	134050000	265200000	220420000	194290000	350420000	82287000	99569000	0	125110000	117800000	0	111790000	101660000	104330000	117660000	133700000	119400000
P04439	HLA class I histocompatibility antigen, A-3 alpha chain	HLA-A	sp|P04439|HLAA_HUMAN HLA class I histocompatibility antigen, A alpha chain OS=Homo sapiens OX=9606 GN=HLA-A PE=1 SV=2	12	6	6	7	6	7	8	7	6	5	6	8	4	7	32.9	40.84	854980000	731620000	445750000	383950000	1.0382e+09	536480000	657600000	491200000	770370000	662480000	541860000	461240000	152330000	176360000	173560000	182680000	193140000	170930000	175210000	161850000	145580000	137750000	165870000	142180000
P00441	Superoxide dismutase [Cu-Zn]	SOD1	sp|P00441|SODC_HUMAN Superoxide dismutase [Cu-Zn] OS=Homo sapiens OX=9606 GN=SOD1 PE=1 SV=2	8	8	5	4	4	4	5	4	6	4	6	4	4	5	77.9	15.936	909440000	442610000	608310000	383850000	727100000	706490000	724410000	353600000	976780000	535970000	358260000	537950000	214250000	152310000	239000000	200180000	254320000	261450000	221330000	174540000	226520000	241010000	218290000	210270000
O96019;O94805	Actin-like protein 6A	ACTL6A	sp|O96019|ACL6A_HUMAN Actin-like protein 6A OS=Homo sapiens OX=9606 GN=ACTL6A PE=1 SV=1	10	10	4	5	4	5	5	3	4	4	4	5	4	6	30.3	47.46	215280000	449180000	293310000	202790000	485920000	467470000	246170000	229720000	444730000	329950000	499600000	461850000	107910000	123130000	145700000	129490000	141160000	167250000	148250000	138140000	148370000	114940000	150870000	140600000
O96000	NADH dehydrogenase [ubiquinone] 1 beta subcomplex subunit 10	NDUFB10	sp|O96000|NDUBA_HUMAN NADH dehydrogenase [ubiquinone] 1 beta subcomplex subunit 10 OS=Homo sapiens OX=9606 GN=NDUFB10 PE=1 SV=3	9	9	7	5	5	4	4	4	3	3	7	6	4	4	51.7	20.776	1082900000	1.0641e+09	596860000	796610000	417940000	388990000	432080000	395320000	1257700000	1219300000	1074100000	582310000	318820000	355940000	322270000	396900000	174730000	151810000	232050000	221080000	312500000	376700000	466670000	328750000
O95864	Fatty acid desaturase 2	FADS2	sp|O95864|FADS2_HUMAN Acyl-CoA 6-desaturase OS=Homo sapiens OX=9606 GN=FADS2 PE=1 SV=1	8	8	4	4	5	4	5	5	5	6	5	6	4	4	22.3	52.259	322490000	379360000	197300000	266480000	635750000	564480000	397740000	328250000	392940000	514820000	405930000	335320000	109620000	113870000	91892000	140230000	141060000	118840000	123390000	122110000	110570000	129380000	138500000	148540000
O95159	Zinc finger protein-like 1	ZFPL1	sp|O95159|ZFPL1_HUMAN Zinc finger protein-like 1 OS=Homo sapiens OX=9606 GN=ZFPL1 PE=1 SV=2	5	5	4	4	3	5	2	2	2	2	3	2	4	3	18.7	34.114	417100000	539330000	335550000	549880000	119060000	170720000	236640000	165450000	334420000	260640000	352750000	292430000	133050000	158300000	127850000	147290000	0	113330000	136980000	121370000	119740000	126900000	153770000	140590000
O75494;Q8WXF0	Serine/arginine-rich splicing factor 10	SRSF10	sp|O75494|SRS10_HUMAN Serine/arginine-rich splicing factor 10 OS=Homo sapiens OX=9606 GN=SRSF10 PE=1 SV=1	6	6	3	3	2	3	1	3	3	4	3	4	4	5	18.7	31.3	375370000	395980000	260730000	275590000	53141000	217760000	141150000	250650000	455230000	479900000	358520000	291290000	139910000	106800000	93840000	117110000	0	89105000	99938000	82338000	111910000	111160000	89157000	99232000
O75477	Erlin-1	ERLIN1	sp|O75477|ERLN1_HUMAN Erlin-1 OS=Homo sapiens OX=9606 GN=ERLIN1 PE=1 SV=2	7	4	5	4	3	3	4	5	5	4	5	4	4	4	18.7	39.171	103900000	54892000	65244000	52461000	95158000	38016000	53703000	45279000	141120000	54478000	95288000	50007000	0	0	0	0	0	0	0	0	0	0	0	0
O75431	Metaxin-2	MTX2	sp|O75431|MTX2_HUMAN Metaxin-2 OS=Homo sapiens OX=9606 GN=MTX2 PE=1 SV=1	6	6	6	5	4	5	6	4	4	5	5	6	4	5	35.7	29.763	533650000	392620000	500800000	532580000	319770000	316460000	265240000	247730000	446750000	487440000	283700000	390430000	146550000	150010000	185020000	142760000	129420000	146150000	177540000	123080000	155450000	134530000	137760000	139290000
O60216	Double-strand-break repair protein rad21 homolog	RAD21	sp|O60216|RAD21_HUMAN Double-strand-break repair protein rad21 homolog OS=Homo sapiens OX=9606 GN=RAD21 PE=1 SV=2	9	9	6	7	5	5	5	4	4	4	4	5	4	4	14.9	71.689	348720000	339200000	211320000	170540000	276630000	379050000	270550000	422620000	507870000	294820000	461040000	337360000	142110000	126320000	141730000	123760000	112300000	126650000	118000000	122540000	136610000	94340000	137140000	130800000
O43920	NADH dehydrogenase [ubiquinone] iron-sulfur protein 5	NDUFS5	sp|O43920|NDUS5_HUMAN NADH dehydrogenase [ubiquinone] iron-sulfur protein 5 OS=Homo sapiens OX=9606 GN=NDUFS5 PE=1 SV=3	6	6	5	6	5	6	5	5	4	5	5	5	4	5	46.2	12.517	556170000	674700000	776140000	588180000	457960000	743900000	430920000	517900000	804430000	662710000	368280000	354960000	156830000	156980000	195090000	194540000	165620000	172730000	137800000	170360000	152340000	168270000	179030000	160830000
O43684	Mitotic checkpoint protein BUB3	BUB3	sp|O43684|BUB3_HUMAN Mitotic checkpoint protein BUB3 OS=Homo sapiens OX=9606 GN=BUB3 PE=1 SV=1	11	11	9	6	4	6	6	8	7	6	6	5	4	6	43.3	37.154	856510000	622310000	538690000	672950000	539800000	855680000	658010000	594170000	683370000	498250000	458130000	622240000	136670000	114280000	138710000	141870000	117960000	128420000	142320000	136720000	143070000	120710000	126040000	146070000
O15439	Multidrug resistance-associated protein 4	ABCC4	sp|O15439|MRP4_HUMAN ATP-binding cassette sub-family C member 4 OS=Homo sapiens OX=9606 GN=ABCC4 PE=1 SV=3	12	11	4	3	5	6	5	6	6	8	5	3	4	4	8.7	149.52	97084000	148990000	305270000	217270000	262150000	228940000	254430000	342530000	190430000	23781000	114050000	228640000	59835000	71906000	98863000	77994000	79281000	70303000	66196000	77017000	78802000	0	63132000	78282000
O15372	Eukaryotic translation initiation factor 3 subunit H	EIF3H	sp|O15372|EIF3H_HUMAN Eukaryotic translation initiation factor 3 subunit H OS=Homo sapiens OX=9606 GN=EIF3H PE=1 SV=1	9	9	2	5	3	3	4	4	2	4	1	4	4	4	30.1	39.93	77050000	236590000	31387000	128160000	146420000	238430000	202790000	188740000	76817000	205960000	247300000	205930000	77308000	75988000	0	88041000	90911000	102380000	89111000	77416000	0	122730000	95663000	74179000
O15269	Serine palmitoyltransferase 1	SPTLC1	sp|O15269|SPTC1_HUMAN Serine palmitoyltransferase 1 OS=Homo sapiens OX=9606 GN=SPTLC1 PE=1 SV=1	11	11	5	5	1	5	6	6	2	4	5	4	4	2	29	52.743	225610000	290960000	55070000	203500000	303190000	291710000	134760000	245850000	260180000	265650000	262800000	107910000	103500000	84896000	0	103490000	98747000	100180000	116510000	109550000	82387000	103800000	108880000	120030000
O15260	Surfeit locus protein 4	SURF4	sp|O15260|SURF4_HUMAN Surfeit locus protein 4 OS=Homo sapiens OX=9606 GN=SURF4 PE=1 SV=3	7	7	5	5	5	3	5	4	4	3	3	3	4	3	30.5	30.394	1.5603e+09	1120200000	516330000	444750000	1399000000	1.7663e+09	1283500000	1.0354e+09	912720000	1.0096e+09	975160000	1.0072e+09	296530000	469620000	182880000	279700000	453340000	621840000	778050000	955650000	622990000	469010000	535890000	469560000
O15213	WD repeat-containing protein 46	WDR46	sp|O15213|WDR46_HUMAN WD repeat-containing protein 46 OS=Homo sapiens OX=9606 GN=WDR46 PE=1 SV=3	13	13	8	6	4	3	7	6	6	9	4	2	4	6	24.9	68.07	373930000	302740000	258210000	47228000	399050000	527990000	228830000	340400000	316230000	107570000	274920000	373160000	100730000	80505000	100970000	0	131640000	128710000	83938000	90288000	82250000	0	94308000	105220000
O14787	Transportin-2	TNPO2	sp|O14787|TNPO2_HUMAN Transportin-2 OS=Homo sapiens OX=9606 GN=TNPO2 PE=1 SV=3	5	2	1	2	2	2	1	2	4	2	2	1	4	2	6.2	101.39	0	43713000	50256000	74632000	0	34914000	85386000	101800000	0	0	93074000	0	0	0	0	0	0	0	67116000	0	0	0	75561000	0
O14773	Tripeptidyl-peptidase 1	TPP1	sp|O14773|TPP1_HUMAN Tripeptidyl-peptidase 1 OS=Homo sapiens OX=9606 GN=TPP1 PE=1 SV=2	6	6	4	4	3	5	6	5	4	4	6	5	4	6	15.3	61.247	438110000	477740000	355780000	481800000	794580000	679680000	609100000	650490000	784760000	633810000	563410000	654910000	145230000	158960000	182770000	186210000	215680000	190150000	216880000	197230000	178950000	178780000	180430000	174250000
O14561	Acyl carrier protein, mitochondrial	NDUFAB1	sp|O14561|ACPM_HUMAN Acyl carrier protein, mitochondrial OS=Homo sapiens OX=9606 GN=NDUFAB1 PE=1 SV=3	5	5	4	4	4	4	1	2	2	1	3	3	4	4	21.2	17.417	2.0286e+09	1.7114e+09	1452200000	1.4938e+09	0	34559000	42738000	0	1279500000	1245700000	1095200000	732840000	885860000	712700000	936450000	735340000	0	0	0	0	510550000	893370000	617930000	479730000
O00592	Podocalyxin	PODXL	sp|O00592|PODXL_HUMAN Podocalyxin OS=Homo sapiens OX=9606 GN=PODXL PE=1 SV=2	6	6	3	3	4	4	2	1	2	3	3	4	4	4	10.2	58.635	313900000	385390000	558100000	472590000	397300000	275030000	483930000	615480000	478340000	328530000	416880000	635060000	237870000	292800000	358630000	276880000	227130000	0	348420000	338020000	222040000	238500000	269920000	287770000
O00566	U3 small nucleolar ribonucleoprotein protein MPP10	MPHOSPH10	sp|O00566|MPP10_HUMAN U3 small nucleolar ribonucleoprotein protein MPP10 OS=Homo sapiens OX=9606 GN=MPHOSPH10 PE=1 SV=2	15	15	5	6	5	6	10	5	6	6	7	7	4	6	27.2	78.863	321320000	278220000	116490000	133090000	569540000	439990000	363400000	443200000	560720000	417790000	470690000	225620000	117970000	123220000	103890000	130870000	184260000	147570000	161570000	206530000	183520000	161880000	147960000	156450000
O00411	DNA-directed RNA polymerase, mitochondrial	POLRMT	sp|O00411|RPOM_HUMAN DNA-directed RNA polymerase, mitochondrial OS=Homo sapiens OX=9606 GN=POLRMT PE=1 SV=2	10	10	4	2	2	4	2	4	3	4	4	3	4	2	9.3	138.62	133080000	39299000	40293000	144770000	35245000	167370000	133780000	104020000	109360000	150260000	194770000	71166000	89390000	0	0	90747000	0	85993000	85443000	0	82225000	66136000	74575000	0
O00203	AP-3 complex subunit beta-1	AP3B1	sp|O00203|AP3B1_HUMAN AP-3 complex subunit beta-1 OS=Homo sapiens OX=9606 GN=AP3B1 PE=1 SV=3	6	5	2	2	3	1	2	4	2	4	2	2	4	2	6.9	121.32	202830000	40115000	523750000	71742000	128260000	272130000	714050000	121810000	639880000	90359000	179290000	41081000	245930000	0	198670000	0	261860000	177420000	268230000	213940000	188910000	205850000	254120000	0
O00194;P51159	Ras-related protein Rab-27B	RAB27B	sp|O00194|RB27B_HUMAN Ras-related protein Rab-27B OS=Homo sapiens OX=9606 GN=RAB27B PE=1 SV=4	9	9	5	5	4	2	3	3	2	7	4	5	4	5	47.2	24.608	712540000	574760000	182370000	178680000	501210000	405450000	337030000	760570000	625720000	727650000	469960000	446930000	275650000	246070000	156130000	208510000	235630000	258570000	253070000	323770000	285940000	333450000	223620000	284360000
Q9Y5A9	YTH domain-containing family protein 2	YTHDF2	sp|Q9Y5A9|YTHD2_HUMAN YTH domain-containing family protein 2 OS=Homo sapiens OX=9606 GN=YTHDF2 PE=1 SV=2	6	3	2	3	1	2	2	2	1	2	2	2	3	2	10.9	62.333	0	0	0	0	0	0	0	0	0	42956000	0	0	0	0	0	0	0	0	0	0	0	0	0	0
Q9Y4Z0	U6 snRNA-associated Sm-like protein LSm4	LSM4	sp|Q9Y4Z0|LSM4_HUMAN U6 snRNA-associated Sm-like protein LSm4 OS=Homo sapiens OX=9606 GN=LSM4 PE=1 SV=1	4	4	4	4	3	3	3	3	3	3	3	3	3	2	26.6	15.35	634990000	374700000	395840000	387490000	372880000	372330000	526790000	367910000	500720000	478290000	330770000	205320000	205100000	166170000	169710000	213010000	203530000	175600000	221090000	158220000	163640000	165540000	171130000	239530000
Q9Y3Z3	Deoxynucleoside triphosphate triphosphohydrolase SAMHD1	SAMHD1	sp|Q9Y3Z3|SAMH1_HUMAN Deoxynucleoside triphosphate triphosphohydrolase SAMHD1 OS=Homo sapiens OX=9606 GN=SAMHD1 PE=1 SV=2	10	10	7	4	6	3	4	5	2	4	5	5	3	5	19	72.2	289960000	123560000	165400000	172620000	150920000	185310000	0	129440000	243960000	225200000	118900000	335440000	100390000	70687000	46709000	89235000	92154000	73272000	0	66664000	77093000	71720000	75409000	86460000
Q9Y3F4	Serine-threonine kinase receptor-associated protein	STRAP	sp|Q9Y3F4|STRAP_HUMAN Serine-threonine kinase receptor-associated protein OS=Homo sapiens OX=9606 GN=STRAP PE=1 SV=1	7	7	5	3	2	2	3	4	1	3	5	5	3	2	24.3	38.438	391650000	219480000	101540000	69420000	275340000	334390000	88714000	116040000	318230000	333220000	214390000	113800000	118210000	121220000	0	0	92298000	138760000	0	80347000	101170000	99912000	126790000	76733000
Q9Y3E5	Peptidyl-tRNA hydrolase 2, mitochondrial	PTRH2	sp|Q9Y3E5|PTH2_HUMAN Peptidyl-tRNA hydrolase 2, mitochondrial OS=Homo sapiens OX=9606 GN=PTRH2 PE=1 SV=1	5	5	4	4	4	3	3	2	2	3	4	4	3	3	43.6	19.193	578910000	488770000	274910000	396350000	460090000	378420000	413770000	298170000	618590000	560960000	361790000	338870000	189100000	177120000	191620000	181670000	146860000	150620000	171640000	152690000	172020000	156740000	181710000	184850000
Q9Y3D6	Mitochondrial fission 1 protein	FIS1	sp|Q9Y3D6|FIS1_HUMAN Mitochondrial fission 1 protein OS=Homo sapiens OX=9606 GN=FIS1 PE=1 SV=2	4	4	3	3	4	3	3	3	3	3	3	3	3	3	32.2	16.937	1.038e+09	1393300000	672000000	738920000	254230000	208390000	344080000	295090000	1.0346e+09	869490000	684550000	631350000	286950000	365070000	198330000	269830000	85901000	90507000	115030000	116380000	235390000	235680000	227690000	226780000
Q9Y3C1	Nucleolar protein 16	NOP16	sp|Q9Y3C1|NOP16_HUMAN Nucleolar protein 16 OS=Homo sapiens OX=9606 GN=NOP16 PE=1 SV=2	6	6	5	4	3	2	4	4	4	4	2	2	3	3	34.3	21.188	345060000	266230000	186560000	21262000	220450000	320910000	284270000	171300000	232530000	237880000	225990000	100170000	112350000	92630000	130570000	0	102300000	110450000	94905000	99738000	112760000	105960000	88964000	73601000
Q9Y3A4;Q9NSQ0	Ribosomal RNA-processing protein 7 homolog A	RRP7A	sp|Q9Y3A4|RRP7A_HUMAN Ribosomal RNA-processing protein 7 homolog A OS=Homo sapiens OX=9606 GN=RRP7A PE=1 SV=2	5	5	3	3	2	4	2	3	1	2	2	2	3	2	27.1	32.334	301140000	301630000	88990000	67253000	297330000	188360000	147320000	73505000	145910000	167210000	162420000	176900000	109070000	100860000	81316000	0	131830000	80908000	0	60253000	83312000	76197000	70174000	101740000
Q9Y2W6	Tudor and KH domain-containing protein	TDRKH	sp|Q9Y2W6|TDRKH_HUMAN Tudor and KH domain-containing protein OS=Homo sapiens OX=9606 GN=TDRKH PE=1 SV=2	6	6	2	3	3	4	3	2	3	2	1	1	3	3	15.3	62.045	92186000	159130000	198230000	154570000	112740000	89700000	40205000	50285000	0	42236000	96343000	124720000	58870000	66208000	111860000	82375000	84764000	68164000	0	0	0	0	64520000	84896000
Q9Y2S7	Polymerase delta-interacting protein 2	POLDIP2	sp|Q9Y2S7|PDIP2_HUMAN Polymerase delta-interacting protein 2 OS=Homo sapiens OX=9606 GN=POLDIP2 PE=1 SV=1	6	6	3	2	1	1	4	1	3	2	2	2	3	2	18.2	42.033	167710000	205400000	47100000	41457000	125760000	71254000	102840000	75839000	121540000	147700000	129090000	34274000	75032000	97134000	0	0	0	0	0	0	85695000	122040000	76169000	0
Q9Y2R5	28S ribosomal protein S17, mitochondrial	MRPS17	sp|Q9Y2R5|RT17_HUMAN Small ribosomal subunit protein uS17m OS=Homo sapiens OX=9606 GN=MRPS17 PE=1 SV=1	3	3	2	3	2	2	3	2	3	3	3	3	3	2	36.2	14.502	472530000	632340000	477990000	422360000	491780000	258040000	315440000	392910000	565380000	520790000	464740000	363340000	179970000	182530000	225870000	200370000	160770000	0	118920000	146300000	164420000	143690000	178650000	191000000
Q9Y221	60S ribosome subunit biogenesis protein NIP7 homolog	NIP7	sp|Q9Y221|NIP7_HUMAN 60S ribosome subunit biogenesis protein NIP7 homolog OS=Homo sapiens OX=9606 GN=NIP7 PE=1 SV=1	5	5	3	3	2	2	3	3	3	3	3	2	3	3	34.4	20.462	226740000	374450000	133590000	33991000	284690000	265530000	232190000	217440000	396990000	200660000	237800000	83910000	100850000	158140000	0	0	122210000	105800000	128270000	131800000	140220000	124850000	141880000	82935000
Q9UNZ2	NSFL1 cofactor p47	NSFL1C	sp|Q9UNZ2|NSF1C_HUMAN NSFL1 cofactor p47 OS=Homo sapiens OX=9606 GN=NSFL1C PE=1 SV=2	10	10	3	3	1	3	5	1	1	4	1	1	3	3	27.3	40.572	85414000	78102000	27918000	73882000	89546000	63279000	27115000	87748000	0	0	42455000	71921000	57948000	48687000	0	0	0	0	0	40914000	0	0	0	0
Q9UNL2	Translocon-associated protein subunit gamma	SSR3	sp|Q9UNL2|SSRG_HUMAN Translocon-associated protein subunit gamma OS=Homo sapiens OX=9606 GN=SSR3 PE=1 SV=1	4	4	2	3	2	2	1	1	3	1	3	4	3	2	12.4	21.08	357160000	112210000	62935000	54504000	34107000	0	252390000	47914000	286600000	508820000	224510000	94103000	136960000	92844000	93527000	0	0	0	124470000	0	112690000	166040000	110990000	124480000
Q9UMY1	Nucleolar protein 7	NOL7	sp|Q9UMY1|UTP16_HUMAN U3 small nucleolar RNA-associated protein NOL7 OS=Homo sapiens OX=9606 GN=NOL7 PE=1 SV=2	8	8	4	4	3	3	3	3	4	3	5	5	3	5	29.2	29.426	234670000	324650000	162640000	185890000	64851000	245620000	140950000	259020000	354150000	243540000	245530000	262190000	105660000	98476000	118550000	111480000	0	102920000	0	117170000	95014000	94199000	109580000	115470000
Q9UL25	Ras-related protein Rab-21	RAB21	sp|Q9UL25|RAB21_HUMAN Ras-related protein Rab-21 OS=Homo sapiens OX=9606 GN=RAB21 PE=1 SV=3	9	9	4	3	3	3	3	2	3	3	2	4	3	3	45.3	24.347	129160000	139810000	43985000	0	108280000	39928000	39785000	70119000	112280000	553550000	149980000	64517000	0	213130000	0	0	0	0	0	0	170030000	161020000	248230000	0
Q9UJ83	2-hydroxyacyl-CoA lyase 1	HACL1	sp|Q9UJ83|HACL1_HUMAN 2-hydroxyacyl-CoA lyase 1 OS=Homo sapiens OX=9606 GN=HACL1 PE=1 SV=2	9	9	6	3	5	5	6	5	7	5	7	6	3	6	15.7	63.728	194330000	155280000	308150000	295810000	304730000	223500000	247590000	393580000	486310000	301630000	199700000	294080000	59903000	66931000	105040000	97478000	83445000	80330000	95451000	97039000	101070000	78600000	86480000	83037000
Q9UH99	SUN domain-containing protein 2	SUN2	sp|Q9UH99|SUN2_HUMAN SUN domain-containing protein 2 OS=Homo sapiens OX=9606 GN=SUN2 PE=1 SV=3	7	7	3	1	0	3	1	1	1	1	2	3	3	3	12	80.31	128540000	59325000	0	154010000	62243000	100740000	63619000	26886000	119530000	143220000	157630000	129380000	90911000	0	0	0	0	0	0	0	78868000	0	0	0
Q9UDY2	Tight junction protein ZO-2	TJP2	sp|Q9UDY2|ZO2_HUMAN Tight junction protein ZO-2 OS=Homo sapiens OX=9606 GN=TJP2 PE=1 SV=2	14	13	3	1	5	1	4	2	4	8	3	4	3	3	13.8	133.96	139630000	69981000	147700000	44281000	93616000	38253000	96541000	115300000	122240000	45523000	187130000	97016000	86315000	0	84505000	0	0	0	78827000	71443000	0	0	75551000	84902000
Q9UDW1	Cytochrome b-c1 complex subunit 9	UQCR10	sp|Q9UDW1|QCR9_HUMAN Cytochrome b-c1 complex subunit 9 OS=Homo sapiens OX=9606 GN=UQCR10 PE=1 SV=3	3	3	3	3	3	3	2	2	2	3	3	2	3	3	50.8	7.3084	1210800000	1.7475e+09	1.6836e+09	1.8049e+09	745020000	657520000	446760000	803220000	1.9372e+09	1345200000	1.7062e+09	1.8637e+09	505040000	655010000	745560000	929290000	487300000	375220000	291150000	373380000	742510000	748310000	829810000	818360000
Q9P0M9	39S ribosomal protein L27, mitochondrial	MRPL27	sp|Q9P0M9|RM27_HUMAN Large ribosomal subunit protein bL27m OS=Homo sapiens OX=9606 GN=MRPL27 PE=1 SV=1	4	4	2	2	2	2	2	2	2	3	2	2	3	2	29.7	16.073	203870000	331740000	236740000	325810000	411540000	412540000	427750000	389650000	398090000	478270000	211820000	272250000	121240000	113330000	113530000	165740000	140780000	180810000	145000000	166730000	123980000	165970000	125390000	170490000
Q9P0K7	Ankycorbin	RAI14	sp|Q9P0K7|RAI14_HUMAN Ankycorbin OS=Homo sapiens OX=9606 GN=RAI14 PE=1 SV=2	12	12	4	3	2	2	1	1	3	3	5	4	3	4	14	110.04	40303000	87064000	70636000	99049000	51245000	23172000	133080000	84006000	102110000	193590000	29014000	141260000	0	0	74855000	0	0	0	0	44318000	61970000	63327000	0	68093000
Q9P013	Spliceosome-associated protein CWC15 homolog	CWC15	sp|Q9P013|CWC15_HUMAN Spliceosome-associated protein CWC15 homolog OS=Homo sapiens OX=9606 GN=CWC15 PE=1 SV=2	4	4	2	2	2	2	3	3	2	3	2	3	3	3	17.9	26.624	124470000	123770000	90811000	162970000	382060000	143060000	172250000	135700000	179050000	161020000	168220000	263740000	78224000	0	83528000	91354000	91927000	84832000	129240000	98915000	79380000	94982000	106680000	110260000
Q9NZ08	Endoplasmic reticulum aminopeptidase 1	ERAP1	sp|Q9NZ08|ERAP1_HUMAN Endoplasmic reticulum aminopeptidase 1 OS=Homo sapiens OX=9606 GN=ERAP1 PE=1 SV=3	12	12	3	5	5	7	4	4	4	2	4	5	3	5	13.7	107.23	284030000	471490000	243800000	352110000	262300000	265180000	223440000	63044000	377300000	316420000	179930000	467850000	105060000	127050000	117810000	155760000	106840000	116870000	103510000	0	133820000	109220000	93558000	167560000
Q9NY93	Probable ATP-dependent RNA helicase DDX56	DDX56	sp|Q9NY93|DDX56_HUMAN Probable ATP-dependent RNA helicase DDX56 OS=Homo sapiens OX=9606 GN=DDX56 PE=1 SV=1	10	10	2	2	4	4	3	4	3	2	4	3	3	4	19.2	61.589	125340000	110780000	122210000	155960000	196330000	182720000	222360000	123380000	222060000	93393000	127950000	143970000	57139000	71757000	0	71818000	68526000	0	108980000	89464000	67300000	65235000	91341000	84111000
Q9NXF1	Testis-expressed sequence 10 protein	TEX10	sp|Q9NXF1|TEX10_HUMAN Testis-expressed protein 10 OS=Homo sapiens OX=9606 GN=TEX10 PE=1 SV=2	11	11	3	4	2	2	4	4	4	2	3	4	3	5	15	105.67	229180000	217430000	48570000	62915000	278090000	76339000	157590000	93271000	143950000	168960000	91074000	163240000	70900000	70847000	0	49433000	79106000	0	68739000	71928000	62399000	0	67102000	84778000
Q9NX58	Cell growth-regulating nucleolar protein	LYAR	sp|Q9NX58|LYAR_HUMAN Cell growth-regulating nucleolar protein OS=Homo sapiens OX=9606 GN=LYAR PE=1 SV=3	14	14	1	5	4	2	4	4	6	3	5	4	3	6	35.1	43.633	105930000	333930000	134920000	93640000	228260000	73522000	315320000	215730000	263670000	130540000	250800000	285720000	0	105660000	113330000	97292000	73388000	0	108840000	90640000	62968000	0	122680000	100180000
Q9NX47	E3 ubiquitin-protein ligase MARCH5	2005-03-01	sp|Q9NX47|MARH5_HUMAN E3 ubiquitin-protein ligase MARCHF5 OS=Homo sapiens OX=9606 GN=MARCHF5 PE=1 SV=1	4	4	3	2	3	3	2	2	2	3	2	3	3	3	19.8	31.231	441410000	424300000	140830000	434360000	329440000	498760000	431740000	447150000	433920000	636150000	562680000	466110000	231270000	198050000	176220000	217190000	151940000	231020000	223750000	251420000	200680000	251770000	243670000	200490000
Q9NS69	Mitochondrial import receptor subunit TOM22 homolog	TOMM22	sp|Q9NS69|TOM22_HUMAN Mitochondrial import receptor subunit TOM22 homolog OS=Homo sapiens OX=9606 GN=TOMM22 PE=1 SV=3	4	4	3	3	3	4	1	1	1	2	3	3	3	3	47.9	15.521	1275500000	1251600000	1347400000	1403100000	47846000	42233000	42766000	133300000	552240000	891170000	552210000	714010000	344110000	332600000	449630000	443290000	0	0	0	74416000	164870000	206220000	200780000	243790000
Q9NRZ7	1-acyl-sn-glycerol-3-phosphate acyltransferase gamma	AGPAT3	sp|Q9NRZ7|PLCC_HUMAN 1-acyl-sn-glycerol-3-phosphate acyltransferase gamma OS=Homo sapiens OX=9606 GN=AGPAT3 PE=1 SV=1	6	6	4	3	2	1	2	3	3	2	3	2	3	2	15.2	43.38	205110000	247660000	91475000	68911000	108820000	179790000	38791000	45171000	360880000	108550000	81891000	113920000	127160000	143250000	0	0	0	115540000	0	0	110190000	112720000	0	0
Q9NRX2	39S ribosomal protein L17, mitochondrial	MRPL17	sp|Q9NRX2|RM17_HUMAN Large ribosomal subunit protein bL17m OS=Homo sapiens OX=9606 GN=MRPL17 PE=1 SV=1	5	5	2	2	2	5	2	2	2	2	3	2	3	3	24.6	20.05	290380000	256480000	182640000	293570000	116350000	229240000	132990000	127810000	332360000	162540000	229720000	156190000	103710000	118910000	96439000	111540000	82490000	107240000	78025000	109310000	94589000	91027000	82483000	87254000
Q9NQT5	Exosome complex component RRP40	EXOSC3	sp|Q9NQT5|EXOS3_HUMAN Exosome complex component RRP40 OS=Homo sapiens OX=9606 GN=EXOSC3 PE=1 SV=3	3	3	1	2	1	1	1	1	1	2	1	1	3	3	12	29.572	0	48381000	38894000	43953000	49261000	0	0	56123000	33361000	35617000	102320000	128360000	0	0	0	0	0	0	0	0	0	0	75685000	83440000
Q9NQ29	Putative RNA-binding protein Luc7-like 1	LUC7L	sp|Q9NQ29|LUC7L_HUMAN Putative RNA-binding protein Luc7-like 1 OS=Homo sapiens OX=9606 GN=LUC7L PE=1 SV=1	6	2	3	3	4	4	4	5	4	4	4	4	3	4	15.6	43.727	0	0	0	0	0	0	0	0	0	0	0	0	0	0	0	0	0	0	0	0	0	0	0	0
Q9NPJ3	Acyl-coenzyme A thioesterase 13;Acyl-coenzyme A thioesterase 13, N-terminally processed	ACOT13	sp|Q9NPJ3|ACO13_HUMAN Acyl-coenzyme A thioesterase 13 OS=Homo sapiens OX=9606 GN=ACOT13 PE=1 SV=1	5	5	3	3	3	4	5	3	5	2	4	4	3	3	31.4	14.96	992550000	930910000	482170000	491250000	1223500000	694320000	901560000	245530000	495010000	896020000	619220000	583760000	391250000	372230000	325320000	311340000	316050000	273470000	352930000	275940000	160090000	334520000	326740000	302030000
Q9NPH0	Lysophosphatidic acid phosphatase type 6	ACP6	sp|Q9NPH0|PPA6_HUMAN Lysophosphatidic acid phosphatase type 6 OS=Homo sapiens OX=9606 GN=ACP6 PE=1 SV=3	7	7	4	2	1	2	3	3	4	3	4	3	3	4	19.9	48.886	249230000	78498000	43141000	45510000	113210000	145160000	58718000	77563000	139550000	121900000	74776000	140940000	85091000	43796000	0	0	0	0	38362000	0	53178000	46134000	0	0
Q9NP72	Ras-related protein Rab-18	RAB18	sp|Q9NP72|RAB18_HUMAN Ras-related protein Rab-18 OS=Homo sapiens OX=9606 GN=RAB18 PE=1 SV=1	6	6	3	3	0	3	4	2	3	2	4	2	3	1	31.6	22.977	143060000	216580000	0	149880000	142980000	69310000	67760000	191350000	189450000	159660000	113860000	78918000	71993000	90917000	0	87499000	70021000	0	0	117040000	83848000	83158000	82926000	0
Q9HB90;Q9NQL2	Ras-related GTP-binding protein C;Ras-related GTP-binding protein D	RRAGC;RRAGD	sp|Q9HB90|RRAGC_HUMAN Ras-related GTP-binding protein C OS=Homo sapiens OX=9606 GN=RRAGC PE=1 SV=1;sp|Q9NQL2|RRAGD_HUMAN Ras-related GTP-binding protein D OS=Homo sapiens OX=9606 GN=RRAGD PE=1 SV=1	4	4	1	1	0	0	3	2	2	2	2	1	3	0	10.5	44.223	33183000	38411000	0	0	47515000	113910000	64105000	76583000	46927000	45474000	35430000	0	0	0	0	0	0	0	51360000	59896000	0	0	0	0
Q9H6F5	Coiled-coil domain-containing protein 86	CCDC86	sp|Q9H6F5|CCD86_HUMAN Coiled-coil domain-containing protein 86 OS=Homo sapiens OX=9606 GN=CCDC86 PE=1 SV=1	7	7	3	3	3	4	4	4	4	3	4	4	3	5	21.1	40.235	130930000	712580000	68886000	172060000	133920000	279040000	73444000	218340000	154660000	222060000	115940000	149180000	141760000	141860000	142810000	202150000	0	0	0	181490000	0	0	142670000	157970000
Q9H5Q4	Dimethyladenosine transferase 2, mitochondrial	TFB2M	sp|Q9H5Q4|TFB2M_HUMAN Dimethyladenosine transferase 2, mitochondrial OS=Homo sapiens OX=9606 GN=TFB2M PE=1 SV=1	9	9	5	3	2	2	3	4	1	3	2	3	3	5	24.5	45.348	249000000	80902000	25360000	79019000	115590000	125970000	84640000	109250000	79607000	155070000	107760000	88794000	77195000	0	0	79055000	89349000	66383000	0	80695000	0	98275000	0	76588000
Q9H4G0;Q9Y2J2	Band 4.1-like protein 1	EPB41L1	sp|Q9H4G0|E41L1_HUMAN Band 4.1-like protein 1 OS=Homo sapiens OX=9606 GN=EPB41L1 PE=1 SV=2	11	10	7	3	4	3	5	5	4	6	5	4	3	3	14.9	98.502	431030000	152060000	119930000	242850000	283070000	433830000	89224000	236110000	341800000	226800000	191680000	109530000	67590000	69931000	67277000	96749000	68480000	84412000	84304000	71255000	82802000	76091000	86516000	75162000
Q9H3Z4	DnaJ homolog subfamily C member 5	DNAJC5	sp|Q9H3Z4|DNJC5_HUMAN DnaJ homolog subfamily C member 5 OS=Homo sapiens OX=9606 GN=DNAJC5 PE=1 SV=1	5	5	2	3	2	5	3	3	4	4	3	2	3	4	20.7	22.149	224010000	611360000	58766000	190770000	367400000	435090000	617190000	443630000	350470000	283320000	238990000	581360000	128630000	167230000	0	143310000	145630000	153070000	188960000	129070000	144810000	133030000	131960000	155090000
Q9H3P7;REV__P40222;REV__Q8N3L3;REV__P49589;Q5SQS7;Q86T65;O95819	Golgi resident protein GCP60	ACBD3	sp|Q9H3P7|GCP60_HUMAN Golgi resident protein GCP60 OS=Homo sapiens OX=9606 GN=ACBD3 PE=1 SV=4	11	10	5	3	4	5	4	4	7	3	4	6	3	3	28.2	60.593	317880000	108080000	189930000	335480000	190150000	269330000	252590000	96577000	328730000	227940000	172380000	223250000	79599000	74397000	76028000	88766000	74985000	110810000	94401000	98460000	94509000	80635000	109320000	94039000
Q9H2H9	Sodium-coupled neutral amino acid transporter 1	SLC38A1	sp|Q9H2H9|S38A1_HUMAN Sodium-coupled neutral amino acid symporter 1 OS=Homo sapiens OX=9606 GN=SLC38A1 PE=1 SV=1	6	6	4	2	4	4	3	5	3	3	2	2	3	3	9	54.047	120510000	137900000	268410000	217890000	314030000	354550000	159980000	237320000	185200000	192070000	159650000	111100000	64075000	102110000	152830000	105070000	134470000	139430000	114120000	125280000	111240000	114640000	90478000	97799000
Q9H2D1	Mitochondrial folate transporter/carrier	SLC25A32	sp|Q9H2D1|S2532_HUMAN Solute carrier family 25 member 32 OS=Homo sapiens OX=9606 GN=SLC25A32 PE=1 SV=2	5	5	2	1	0	0	3	2	1	1	3	2	3	2	17.8	35.407	139400000	0	0	0	123680000	50576000	0	37717000	101250000	77573000	107290000	57329000	77382000	0	0	0	0	0	0	0	56390000	44638000	0	0
Q9H299	SH3 domain-binding glutamic acid-rich-like protein 3	SH3BGRL3	sp|Q9H299|SH3L3_HUMAN SH3 domain-binding glutamic acid-rich-like protein 3 OS=Homo sapiens OX=9606 GN=SH3BGRL3 PE=1 SV=1	3	3	3	3	2	3	1	0	2	1	3	1	3	2	39.8	10.438	356790000	488000000	208220000	226220000	56573000	0	77095000	79537000	254720000	85475000	388690000	219870000	122770000	143890000	0	129920000	0	0	54160000	0	103640000	0	152150000	99668000
Q9H0U6	39S ribosomal protein L18, mitochondrial	MRPL18	sp|Q9H0U6|RM18_HUMAN Large ribosomal subunit protein uL18m OS=Homo sapiens OX=9606 GN=MRPL18 PE=1 SV=1	3	3	2	0	0	0	1	0	0	0	2	1	3	0	16.7	20.576	121290000	0	0	0	35204000	0	0	0	185370000	56990000	136680000	0	0	0	0	0	0	0	0	0	133940000	0	115550000	0
Q9GZM5	Protein YIPF3;Protein YIPF3, 36 kDa form III	YIPF3	sp|Q9GZM5|YIPF3_HUMAN Protein YIPF3 OS=Homo sapiens OX=9606 GN=YIPF3 PE=1 SV=1	3	3	2	1	2	3	1	2	2	2	3	2	3	3	8.9	38.247	172930000	159980000	234180000	322530000	152560000	196070000	147500000	141690000	258400000	190300000	359300000	210160000	0	0	149420000	124470000	0	88032000	81304000	113890000	93035000	0	127790000	112060000
Q9C0E8	Protein lunapark	LNP	sp|Q9C0E8|LNP_HUMAN Endoplasmic reticulum junction formation protein lunapark OS=Homo sapiens OX=9606 GN=LNPK PE=1 SV=2	7	7	2	2	4	5	3	1	2	3	3	3	3	2	19.9	47.739	172580000	40603000	221750000	374320000	85641000	84133000	0	134430000	177610000	84851000	93670000	0	78658000	0	69445000	91739000	66775000	0	0	71910000	0	58038000	67260000	0
Q9BYD6	39S ribosomal protein L1, mitochondrial	MRPL1	sp|Q9BYD6|RM01_HUMAN Large ribosomal subunit protein uL1m OS=Homo sapiens OX=9606 GN=MRPL1 PE=1 SV=2	8	8	4	4	3	2	4	2	4	3	4	5	3	3	26.8	36.908	435790000	357300000	125320000	60139000	330390000	243740000	309210000	230250000	515920000	499990000	239650000	147820000	119100000	136900000	114950000	0	127530000	104800000	122370000	140940000	152120000	146480000	176130000	0
Q9BWH2	FUN14 domain-containing protein 2	FUNDC2	sp|Q9BWH2|FUND2_HUMAN FUN14 domain-containing protein 2 OS=Homo sapiens OX=9606 GN=FUNDC2 PE=1 SV=2	7	7	3	3	2	1	5	3	2	3	3	3	3	6	23.8	20.675	211200000	149730000	93199000	0	277280000	242230000	210570000	223270000	231020000	103860000	252650000	391690000	136010000	112200000	146280000	0	132770000	157890000	152240000	163710000	140550000	0	169010000	179530000
Q9BVC6	Transmembrane protein 109	TMEM109	sp|Q9BVC6|TM109_HUMAN Voltage-gated monoatomic cation channel TMEM109 OS=Homo sapiens OX=9606 GN=TMEM109 PE=1 SV=1	5	5	3	3	3	4	3	3	3	3	5	3	3	4	13.2	26.21	2487400000	2818500000	1.6387e+09	1.7393e+09	1.5337e+09	1312700000	1.6047e+09	1.5744e+09	2.9922e+09	3.0697e+09	2628800000	2635700000	889050000	929680000	1129200000	904740000	599090000	523830000	660120000	679710000	1089900000	1.0364e+09	1.062e+09	1188200000
Q9BUR5	Apolipoprotein O	APOO	sp|Q9BUR5|MIC26_HUMAN MICOS complex subunit MIC26 OS=Homo sapiens OX=9606 GN=APOO PE=1 SV=1	4	4	2	4	1	4	3	4	4	4	3	3	3	4	21.7	22.284	430940000	454630000	228580000	409440000	393370000	449030000	399250000	467470000	313000000	224280000	348570000	258360000	184430000	181520000	0	179280000	167900000	155390000	187970000	185400000	138110000	124390000	166580000	112850000
Q9BS40	Latexin	LXN	sp|Q9BS40|LXN_HUMAN Latexin OS=Homo sapiens OX=9606 GN=LXN PE=1 SV=2	3	3	3	3	2	3	3	3	3	2	3	3	3	3	16.7	25.75	375410000	455690000	135900000	181600000	329800000	386130000	231740000	234900000	531090000	444920000	432880000	343940000	173420000	206750000	115400000	199860000	129520000	141870000	141720000	159270000	213680000	184510000	234590000	183190000
Q9BRT2	Ubiquinol-cytochrome-c reductase complex assembly factor 2	UQCC2	sp|Q9BRT2|UQCC2_HUMAN Ubiquinol-cytochrome c reductase complex assembly factor 2 OS=Homo sapiens OX=9606 GN=UQCC2 PE=1 SV=1	5	5	5	5	2	2	3	1	1	2	3	3	3	3	34.9	14.875	393860000	451620000	224920000	154630000	106430000	93734000	67158000	94128000	414080000	401700000	280920000	249460000	152640000	192180000	195820000	141490000	94803000	0	0	111500000	214380000	213090000	156830000	158030000
Q9BPX5	Actin-related protein 2/3 complex subunit 5-like protein	ARPC5L	sp|Q9BPX5|ARP5L_HUMAN Actin-related protein 2/3 complex subunit 5-like protein OS=Homo sapiens OX=9606 GN=ARPC5L PE=1 SV=1	4	3	3	2	3	2	2	2	1	2	3	3	3	3	27.5	16.941	417120000	182910000	223730000	283750000	128610000	223020000	50567000	45750000	217490000	230860000	196810000	165460000	171290000	0	131680000	140700000	73831000	0	0	0	82370000	97901000	104260000	137030000
Q99986	Serine/threonine-protein kinase VRK1	VRK1	sp|Q99986|VRK1_HUMAN Serine/threonine-protein kinase VRK1 OS=Homo sapiens OX=9606 GN=VRK1 PE=1 SV=1	4	4	1	1	1	1	0	1	2	1	1	2	3	2	9.6	45.476	34707000	59285000	187440000	52896000	0	81876000	30340000	34989000	46987000	149880000	147600000	182540000	0	0	0	0	0	0	0	0	0	127540000	116300000	0
Q99575	Ribonucleases P/MRP protein subunit POP1	POP1	sp|Q99575|POP1_HUMAN Ribonucleases P/MRP protein subunit POP1 OS=Homo sapiens OX=9606 GN=POP1 PE=1 SV=2	6	6	2	2	1	2	1	2	1	3	2	3	3	3	8.3	114.71	114740000	96583000	77225000	88007000	31496000	68577000	80224000	176120000	144870000	140470000	146460000	146810000	55507000	61636000	0	0	0	44965000	0	62018000	63411000	62801000	52607000	54341000
Q96T37	Putative RNA-binding protein 15	RBM15	sp|Q96T37|RBM15_HUMAN RNA-binding protein 15 OS=Homo sapiens OX=9606 GN=RBM15 PE=1 SV=2	7	7	1	1	2	1	2	0	4	1	2	4	3	2	9.6	107.19	38421000	35695000	22047000	31585000	41537000	0	174460000	48307000	71257000	31472000	128020000	120220000	0	0	0	0	0	0	72030000	0	47863000	0	50214000	60269000
Q96T23	Remodeling and spacing factor 1	RSF1	sp|Q96T23|RSF1_HUMAN Remodeling and spacing factor 1 OS=Homo sapiens OX=9606 GN=RSF1 PE=1 SV=2	13	13	4	4	5	3	3	3	1	3	2	2	3	2	10.4	163.82	183810000	227830000	216390000	151380000	158010000	97580000	95644000	143610000	102210000	93209000	205110000	87745000	127700000	74675000	76815000	90289000	0	0	0	0	79462000	0	111470000	85017000
Q96RQ3	Methylcrotonoyl-CoA carboxylase subunit alpha, mitochondrial	MCCC1	sp|Q96RQ3|MCCA_HUMAN Methylcrotonoyl-CoA carboxylase subunit alpha, mitochondrial OS=Homo sapiens OX=9606 GN=MCCC1 PE=1 SV=3	8	8	2	1	1	2	3	2	1	3	2	2	3	5	16.6	80.472	152360000	178640000	147920000	247540000	273070000	218220000	225370000	304240000	142880000	273840000	346390000	292620000	0	0	0	149690000	0	117220000	0	128270000	0	140940000	148850000	107130000
Q96RQ1	Endoplasmic reticulum-Golgi intermediate compartment protein 2	ERGIC2	sp|Q96RQ1|ERGI2_HUMAN Endoplasmic reticulum-Golgi intermediate compartment protein 2 OS=Homo sapiens OX=9606 GN=ERGIC2 PE=1 SV=2	8	8	3	3	3	4	6	3	3	3	2	5	3	4	27.9	42.548	410170000	198170000	201660000	491420000	627750000	504400000	344000000	330090000	353040000	308770000	262830000	353610000	161690000	105390000	134830000	191740000	161430000	170070000	155830000	133300000	118490000	105140000	113500000	106590000
Q96Q06	Perilipin-4	PLIN4	sp|Q96Q06|PLIN4_HUMAN Perilipin-4 OS=Homo sapiens OX=9606 GN=PLIN4 PE=1 SV=3	8	8	2	2	3	3	3	4	3	2	3	3	3	2	17.4	135.89	79343000	268430000	235620000	257630000	285380000	307230000	304760000	184640000	313450000	55235000	177750000	123110000	88551000	0	145730000	0	107030000	116060000	127790000	196370000	139170000	0	125870000	0
Q96KN1	Protein FAM84B	FAM84B	sp|Q96KN1|LRAT2_HUMAN Protein LRATD2 OS=Homo sapiens OX=9606 GN=LRATD2 PE=1 SV=1	4	4	1	2	3	2	0	1	2	1	2	1	3	3	19.7	34.474	167620000	29876000	195510000	179040000	0	90418000	88659000	44704000	73070000	65226000	266290000	131240000	0	0	98238000	107970000	0	0	84890000	0	0	0	129740000	111200000
Q96HY6	DDRGK domain-containing protein 1	DDRGK1	sp|Q96HY6|DDRGK_HUMAN DDRGK domain-containing protein 1 OS=Homo sapiens OX=9606 GN=DDRGK1 PE=1 SV=2	6	6	3	2	3	3	3	2	3	2	4	3	3	2	30.9	35.61	472960000	289820000	362930000	354000000	313380000	216200000	216460000	212760000	435450000	373410000	396700000	439880000	152470000	129090000	156380000	141770000	121450000	119680000	97388000	133480000	146570000	102740000	121550000	225230000
Q96HR9	Receptor expression-enhancing protein 6	REEP6	sp|Q96HR9|REEP6_HUMAN Receptor expression-enhancing protein 6 OS=Homo sapiens OX=9606 GN=REEP6 PE=1 SV=2	4	4	4	4	2	3	0	2	1	2	3	3	3	3	18.5	23.418	578830000	404020000	69642000	63122000	0	80379000	82610000	124920000	444360000	376610000	256440000	144020000	226770000	245160000	51210000	30882000	0	0	0	110390000	267200000	225670000	177060000	97270000
Q96G23	Ceramide synthase 2	CERS2	sp|Q96G23|CERS2_HUMAN Ceramide synthase 2 OS=Homo sapiens OX=9606 GN=CERS2 PE=1 SV=1	4	4	3	3	3	3	3	3	4	3	3	3	3	3	13.9	44.876	916100000	525250000	491530000	357990000	717380000	799580000	755920000	515140000	693550000	722030000	649820000	783080000	440460000	308200000	337630000	349100000	299800000	368890000	335380000	262660000	308740000	335930000	343800000	393840000
Q96EY8	Cob(I)yrinic acid a,c-diamide adenosyltransferase, mitochondrial	MMAB	sp|Q96EY8|MMAB_HUMAN Corrinoid adenosyltransferase MMAB OS=Homo sapiens OX=9606 GN=MMAB PE=1 SV=1	6	6	2	3	4	3	2	2	2	3	4	4	3	3	32.8	27.388	123160000	62860000	123050000	165590000	119050000	116620000	108700000	142690000	184250000	240870000	228710000	192390000	86633000	0	78833000	89629000	89288000	83237000	89033000	76174000	63455000	78144000	78252000	77248000
Q96EY1	DnaJ homolog subfamily A member 3, mitochondrial	DNAJA3	sp|Q96EY1|DNJA3_HUMAN DnaJ homolog subfamily A member 3, mitochondrial OS=Homo sapiens OX=9606 GN=DNAJA3 PE=1 SV=2	7	7	3	4	3	3	6	4	4	3	4	3	3	4	21	52.488	504170000	565570000	431310000	449190000	660350000	597550000	411920000	534500000	573150000	454760000	451320000	617420000	145610000	157500000	156650000	167330000	144450000	156010000	159160000	186310000	141610000	139990000	146920000	172400000
Q96ER9	Coiled-coil domain-containing protein 51	CCDC51	sp|Q96ER9|MITOK_HUMAN Mitochondrial potassium channel OS=Homo sapiens OX=9606 GN=CCDC51 PE=1 SV=2	9	9	4	4	5	2	2	2	3	3	3	4	3	3	24.3	45.811	223010000	199960000	140220000	18219000	32927000	58907000	56256000	82795000	65758000	241940000	81784000	26251000	79926000	71511000	70824000	0	0	52453000	60943000	51172000	61422000	82598000	78044000	0
Q96EL2	28S ribosomal protein S24, mitochondrial	MRPS24	sp|Q96EL2|RT24_HUMAN Small ribosomal subunit protein uS3m OS=Homo sapiens OX=9606 GN=MRPS24 PE=1 SV=1	4	4	4	3	1	1	3	4	3	3	3	3	3	2	33.5	19.015	834010000	321920000	36972000	118850000	267490000	339200000	283720000	341470000	187840000	417500000	177890000	251470000	201850000	133210000	0	134190000	148500000	127370000	150720000	154940000	115480000	172820000	111580000	163680000
Q96DV4	39S ribosomal protein L38, mitochondrial	MRPL38	sp|Q96DV4|RM38_HUMAN Large ribosomal subunit protein mL38 OS=Homo sapiens OX=9606 GN=MRPL38 PE=1 SV=2	8	8	6	4	5	6	3	4	4	2	4	4	3	5	26.6	44.596	439060000	425830000	417610000	306070000	237450000	378450000	375550000	352660000	354970000	438380000	210210000	487670000	103060000	140330000	140910000	121260000	130250000	139020000	123740000	158410000	98621000	116740000	107980000	158580000
Q96DB5	Regulator of microtubule dynamics protein 1	RMDN1	sp|Q96DB5|RMD1_HUMAN Regulator of microtubule dynamics protein 1 OS=Homo sapiens OX=9606 GN=RMDN1 PE=1 SV=1	10	10	6	6	5	6	5	3	3	5	6	4	3	4	35	35.808	557070000	346780000	462450000	502320000	276920000	107120000	149720000	178250000	454390000	495400000	473550000	315490000	127150000	145790000	171550000	136630000	121180000	96195000	79676000	95971000	122490000	161060000	149870000	141930000
Q96BM9	ADP-ribosylation factor-like protein 8A	ARL8A	sp|Q96BM9|ARL8A_HUMAN ADP-ribosylation factor-like protein 8A OS=Homo sapiens OX=9606 GN=ARL8A PE=1 SV=1	4	1	3	3	2	2	4	4	4	3	3	3	3	2	22.6	21.416	107170000	115250000	0	87118000	108910000	145330000	87461000	113250000	117120000	116550000	115510000	135230000	0	0	0	0	0	0	0	0	0	0	0	0
Q969Z3	Mitochondrial amidoxime reducing component 2	2002-03-01	sp|Q969Z3|MARC2_HUMAN Mitochondrial amidoxime reducing component 2 OS=Homo sapiens OX=9606 GN=MTARC2 PE=1 SV=1	7	6	5	4	3	6	4	5	4	4	6	3	3	4	20.6	38.023	271760000	219920000	133540000	413370000	309070000	226650000	155120000	220350000	378910000	212420000	179590000	142270000	69214000	82389000	95446000	98933000	89536000	66558000	82017000	75717000	62019000	78199000	80831000	82541000
Q969S9	Ribosome-releasing factor 2, mitochondrial	GFM2	sp|Q969S9|RRF2M_HUMAN Ribosome-releasing factor 2, mitochondrial OS=Homo sapiens OX=9606 GN=GFM2 PE=1 SV=1	8	8	3	1	2	2	3	3	2	3	3	3	3	1	13.1	86.6	75526000	110410000	143320000	205760000	235090000	150990000	63601000	156720000	141250000	144220000	227330000	108600000	47361000	0	0	0	0	65291000	0	82751000	65486000	59692000	86349000	0
Q969H8	Myeloid-derived growth factor	MYDGF	sp|Q969H8|MYDGF_HUMAN Myeloid-derived growth factor OS=Homo sapiens OX=9606 GN=MYDGF PE=1 SV=1	5	5	4	3	3	3	3	4	4	4	4	3	3	3	37	18.795	2.0095e+09	1.8589e+09	1.6781e+09	1.7663e+09	2432400000	2.0058e+09	1.5563e+09	2.076e+09	1.9379e+09	1.7573e+09	1.6575e+09	1.894e+09	480430000	436660000	509540000	538040000	594700000	551510000	525230000	632480000	547440000	509870000	574510000	546140000
Q969G3	SWI/SNF-related matrix-associated actin-dependent regulator of chromatin subfamily E member 1	SMARCE1	sp|Q969G3|SMCE1_HUMAN SWI/SNF-related matrix-associated actin-dependent regulator of chromatin subfamily E member 1 OS=Homo sapiens OX=9606 GN=SMARCE1 PE=1 SV=2	4	4	1	2	2	2	2	2	2	2	2	1	3	2	13.6	46.649	99724000	33279000	120450000	26301000	214460000	0	96997000	82166000	240320000	0	198630000	195440000	0	0	0	0	0	0	0	0	0	0	0	0
Q93009	Ubiquitin carboxyl-terminal hydrolase 7	USP7	sp|Q93009|UBP7_HUMAN Ubiquitin carboxyl-terminal hydrolase 7 OS=Homo sapiens OX=9606 GN=USP7 PE=1 SV=2	6	6	1	3	2	1	1	2	4	4	2	2	3	2	7.8	128.3	136440000	238410000	143320000	58169000	177600000	222070000	233220000	276920000	83649000	216810000	224520000	105110000	0	123850000	0	0	0	128620000	122820000	124960000	0	84816000	108540000	113320000
Q92896	Golgi apparatus protein 1	GLG1	sp|Q92896|GSLG1_HUMAN Golgi apparatus protein 1 OS=Homo sapiens OX=9606 GN=GLG1 PE=1 SV=2	13	13	6	4	6	4	3	3	5	4	3	4	3	7	9.9	134.55	342700000	95543000	387990000	101230000	151910000	204880000	241220000	183020000	61669000	65505000	58577000	129310000	0	68960000	121210000	0	94564000	95066000	98001000	95584000	0	0	0	95825000
Q92734	Protein TFG	TFG	sp|Q92734|TFG_HUMAN Protein TFG OS=Homo sapiens OX=9606 GN=TFG PE=1 SV=2	7	7	1	1	1	1	1	4	3	3	2	2	3	2	26	43.447	45323000	234960000	77176000	37990000	111100000	271220000	142510000	105520000	119250000	71475000	120450000	99158000	0	0	0	0	0	0	0	0	72643000	0	80811000	0
Q92688	Acidic leucine-rich nuclear phosphoprotein 32 family member B	ANP32B	sp|Q92688|AN32B_HUMAN Acidic leucine-rich nuclear phosphoprotein 32 family member B OS=Homo sapiens OX=9606 GN=ANP32B PE=1 SV=1	9	6	4	5	4	6	5	5	4	4	5	4	3	4	39	28.787	387110000	536100000	429700000	355430000	388910000	718440000	494530000	456390000	791720000	487290000	583120000	393530000	138230000	167520000	211430000	185370000	150370000	231910000	187230000	195470000	219600000	208220000	268430000	233540000
Q8WW12	PEST proteolytic signal-containing nuclear protein	PCNP	sp|Q8WW12|PCNP_HUMAN PEST proteolytic signal-containing nuclear protein OS=Homo sapiens OX=9606 GN=PCNP PE=1 SV=2	7	7	4	3	3	3	3	3	2	2	4	3	3	4	43.8	18.925	158040000	186100000	188790000	18695000	301140000	216390000	259920000	175990000	236470000	307160000	286520000	314490000	114480000	90533000	105170000	0	120920000	127110000	126530000	124670000	136690000	121030000	125420000	126460000
Q8TB36	Ganglioside-induced differentiation-associated protein 1	GDAP1	sp|Q8TB36|GDAP1_HUMAN Ganglioside-induced differentiation-associated protein 1 OS=Homo sapiens OX=9606 GN=GDAP1 PE=1 SV=3	5	5	2	2	5	4	1	2	2	2	2	1	3	1	16.2	41.345	155510000	148480000	196610000	125800000	0	65603000	0	87982000	81334000	40267000	144700000	42016000	57945000	63187000	90827000	68440000	0	58170000	0	0	0	0	83475000	0
Q8NI27	THO complex subunit 2	THOC2	sp|Q8NI27|THOC2_HUMAN THO complex subunit 2 OS=Homo sapiens OX=9606 GN=THOC2 PE=1 SV=2	12	12	3	3	5	3	5	4	6	4	5	3	3	4	7.7	182.77	172610000	131070000	285210000	127070000	297180000	213380000	267280000	276270000	213240000	101100000	116120000	299160000	95611000	72750000	121380000	74766000	100740000	92140000	89295000	115760000	89889000	73912000	61445000	126460000
Q8NFV4	Alpha/beta hydrolase domain-containing protein 11	ABHD11	sp|Q8NFV4|ABHDB_HUMAN sn-1-specific diacylglycerol lipase ABHD11 OS=Homo sapiens OX=9606 GN=ABHD11 PE=1 SV=2	9	9	6	7	4	4	5	5	5	5	5	3	3	5	41.5	33.746	1107600000	1.0365e+09	542480000	765410000	781900000	685270000	612150000	768620000	723990000	323810000	532470000	757990000	219100000	222230000	198520000	229220000	180160000	169220000	191900000	184630000	169510000	139330000	178220000	256640000
Q8NEJ9	Neuroguidin	NGDN	sp|Q8NEJ9|NGDN_HUMAN Neuroguidin OS=Homo sapiens OX=9606 GN=NGDN PE=1 SV=1	9	9	3	3	4	4	2	2	5	6	4	4	3	5	28.9	35.894	273580000	366850000	298820000	201250000	254880000	264360000	389930000	376470000	454920000	321940000	345270000	303750000	125330000	130570000	132440000	117990000	130630000	135010000	173780000	149610000	127090000	136090000	149100000	111190000
Q8NBJ4	Golgi membrane protein 1	GOLM1	sp|Q8NBJ4|GOLM1_HUMAN Golgi membrane protein 1 OS=Homo sapiens OX=9606 GN=GOLM1 PE=1 SV=1	5	5	2	4	2	2	3	1	3	3	3	4	3	2	13	45.333	63700000	266200000	222550000	164630000	6459800	31902000	122740000	149120000	152060000	115260000	179570000	179250000	0	87696000	110050000	77297000	0	0	66798000	73753000	69375000	71667000	86375000	86195000
Q8N9T8	Protein KRI1 homolog	KRI1	sp|Q8N9T8|KRI1_HUMAN Protein KRI1 homolog OS=Homo sapiens OX=9606 GN=KRI1 PE=1 SV=3	11	10	4	7	5	5	3	5	6	4	1	3	3	4	15.9	82.597	122020000	259920000	355310000	359900000	99387000	303690000	249040000	182230000	43580000	241580000	83913000	319260000	75426000	89564000	116790000	133470000	85778000	81908000	121490000	114550000	0	100270000	83915000	133970000
Q8N5K1	CDGSH iron-sulfur domain-containing protein 2	CISD2	sp|Q8N5K1|CISD2_HUMAN CDGSH iron-sulfur domain-containing protein 2 OS=Homo sapiens OX=9606 GN=CISD2 PE=1 SV=1	4	4	3	3	2	2	1	1	3	1	2	3	3	2	35.6	15.278	203440000	253950000	108510000	161070000	58524000	40485000	59221000	99031000	96066000	174710000	169620000	104290000	86109000	100830000	95516000	91778000	0	0	0	0	70784000	86831000	54194000	90678000
Q8N2K0	Monoacylglycerol lipase ABHD12	ABHD12	sp|Q8N2K0|ABD12_HUMAN Lysophosphatidylserine lipase ABHD12 OS=Homo sapiens OX=9606 GN=ABHD12 PE=1 SV=2	6	6	2	3	2	2	3	3	2	4	3	3	3	3	15.1	45.096	107990000	64583000	27642000	76064000	42218000	125610000	81069000	138400000	121840000	131910000	142860000	137890000	52181000	50559000	0	0	0	66841000	54373000	60231000	60099000	59252000	59355000	52128000
Q8N201	Integrator complex subunit 1	INTS1	sp|Q8N201|INT1_HUMAN Integrator complex subunit 1 OS=Homo sapiens OX=9606 GN=INTS1 PE=1 SV=2	4	4	1	1	1	1	0	0	3	1	1	2	3	2	2.2	244.29	0	0	19563000	0	0	0	43473000	0	68762000	49833000	31946000	0	0	0	0	0	0	0	0	0	0	0	0	0
Q8IXM3	39S ribosomal protein L41, mitochondrial	MRPL41	sp|Q8IXM3|RM41_HUMAN Large ribosomal subunit protein mL41 OS=Homo sapiens OX=9606 GN=MRPL41 PE=1 SV=1	4	4	3	2	3	3	3	2	3	3	2	3	3	3	30.7	15.383	170170000	104590000	366240000	202740000	90840000	75281000	112440000	129370000	133150000	177400000	174670000	216400000	73212000	84600000	127660000	112570000	84091000	54827000	59370000	65201000	86752000	87672000	86442000	87321000
Q8IWX8	Calcium homeostasis endoplasmic reticulum protein	CHERP	sp|Q8IWX8|CHERP_HUMAN Calcium homeostasis endoplasmic reticulum protein OS=Homo sapiens OX=9606 GN=CHERP PE=1 SV=3	10	10	4	5	4	5	3	0	3	3	5	3	3	5	11.5	103.7	217530000	201260000	128250000	172310000	120400000	0	63081000	46451000	174010000	64288000	170260000	171860000	87642000	70306000	63293000	79197000	73883000	0	0	0	0	0	0	56555000
Q86X29	Lipolysis-stimulated lipoprotein receptor	LSR	sp|Q86X29|LSR_HUMAN Lipolysis-stimulated lipoprotein receptor OS=Homo sapiens OX=9606 GN=LSR PE=1 SV=4	7	7	2	3	3	3	3	3	4	3	3	3	3	3	16.5	71.438	102240000	196230000	138800000	148800000	242460000	108660000	116840000	165230000	107350000	174190000	178300000	174430000	79490000	102770000	89163000	107730000	89148000	78234000	93419000	151410000	65630000	69102000	97652000	107760000
Q86UY8	5-nucleotidase domain-containing protein 3	NT5DC3	sp|Q86UY8|NT5D3_HUMAN 5-nucleotidase domain-containing protein 3 OS=Homo sapiens OX=9606 GN=NT5DC3 PE=1 SV=1	8	8	5	4	4	1	3	3	4	2	2	2	3	3	18.6	63.419	161470000	177920000	172720000	38151000	180510000	115040000	114020000	103360000	48556000	40294000	194410000	85810000	0	77810000	61159000	0	90138000	111290000	0	80562000	0	0	93342000	77848000
Q86TM6	E3 ubiquitin-protein ligase synoviolin	SYVN1	sp|Q86TM6|SYVN1_HUMAN E3 ubiquitin-protein ligase synoviolin OS=Homo sapiens OX=9606 GN=SYVN1 PE=1 SV=2	7	7	4	4	5	5	4	4	3	2	3	4	3	5	9.1	67.684	227650000	312150000	312760000	159090000	419460000	205580000	184010000	99988000	144640000	246890000	210620000	288770000	92546000	124460000	147130000	114680000	125040000	79288000	92885000	107060000	72623000	100330000	111010000	102210000
Q86SF2	N-acetylgalactosaminyltransferase 7	GALNT7	sp|Q86SF2|GALT7_HUMAN N-acetylgalactosaminyltransferase 7 OS=Homo sapiens OX=9606 GN=GALNT7 PE=1 SV=1	5	5	1	3	2	1	1	2	2	2	1	3	3	1	9	75.388	0	25769000	55598000	0	45036000	34285000	18617000	65688000	34199000	94346000	118920000	0	0	0	46024000	0	0	0	0	47714000	0	46421000	51771000	0
Q71UM5	40S ribosomal protein S27-like	RPS27L	sp|Q71UM5|RS27L_HUMAN Ribosomal protein eS27-like OS=Homo sapiens OX=9606 GN=RPS27L PE=1 SV=3	3	1	3	3	3	3	3	3	2	3	3	2	3	3	38.1	9.4771	42127000	73315000	45307000	162700000	88959000	0	0	0	38360000	0	33229000	33753000	0	0	0	64837000	61618000	0	0	0	0	0	0	0
Q6YP21	Kynurenine--oxoglutarate transaminase 3	CCBL2	sp|Q6YP21|KAT3_HUMAN Kynurenine--oxoglutarate transaminase 3 OS=Homo sapiens OX=9606 GN=KYAT3 PE=1 SV=1	8	8	6	3	4	3	6	7	5	3	6	4	3	2	19.4	51.4	365980000	161370000	184590000	153420000	290200000	387690000	282980000	117090000	342990000	388740000	133130000	89867000	93577000	81645000	93000000	87742000	93048000	106910000	104310000	73838000	73254000	111410000	70404000	74237000
Q6UWP7	Lysocardiolipin acyltransferase 1	LCLAT1	sp|Q6UWP7|LCLT1_HUMAN Lysocardiolipin acyltransferase 1 OS=Homo sapiens OX=9606 GN=LCLAT1 PE=1 SV=1	5	5	3	2	1	1	1	5	2	1	1	2	3	1	11.8	48.92	40563000	112200000	54440000	30590000	59485000	238120000	62969000	19199000	41062000	120770000	139280000	27082000	0	82981000	0	0	0	110900000	0	0	0	90588000	94522000	0
Q6P1X6	UPF0598 protein C8orf82	C8orf82	sp|Q6P1X6|CH082_HUMAN UPF0598 protein C8orf82 OS=Homo sapiens OX=9606 GN=C8orf82 PE=1 SV=2	5	5	2	3	3	2	1	2	2	3	2	4	3	4	26.9	23.889	612300000	524850000	366900000	348490000	185040000	124400000	131280000	232970000	194980000	334310000	328030000	467170000	192280000	148410000	221120000	199440000	0	0	0	147500000	137980000	150880000	158760000	168910000
Q6P1L8	39S ribosomal protein L14, mitochondrial	MRPL14	sp|Q6P1L8|RM14_HUMAN Large ribosomal subunit protein uL14m OS=Homo sapiens OX=9606 GN=MRPL14 PE=1 SV=1	3	3	2	2	1	1	2	2	3	3	1	2	3	2	22.1	15.947	309520000	312740000	198520000	275990000	284640000	292610000	270890000	317170000	100590000	337940000	360520000	213120000	148070000	156770000	0	0	208900000	172040000	174090000	176340000	0	143950000	137760000	101790000
Q68D91	Metallo-beta-lactamase domain-containing protein 2	MBLAC2	sp|Q68D91|MBLC2_HUMAN Acyl-coenzyme A thioesterase MBLAC2 OS=Homo sapiens OX=9606 GN=MBLAC2 PE=1 SV=3	6	6	2	0	1	4	4	4	4	2	2	4	3	2	22.2	31.371	143730000	0	82210000	80360000	311420000	310260000	208840000	134710000	175740000	235740000	0	136860000	0	0	0	132420000	122950000	141480000	120630000	122100000	0	110660000	0	115560000
Q68CQ4	Digestive organ expansion factor homolog	DIEXF	sp|Q68CQ4|UTP25_HUMAN U3 small nucleolar RNA-associated protein 25 homolog OS=Homo sapiens OX=9606 GN=UTP25 PE=1 SV=2	9	9	0	3	3	0	2	2	2	4	2	2	3	4	13.1	87.054	0	61565000	35752000	0	73163000	31319000	70740000	132830000	0	45796000	39051000	95778000	0	0	0	0	0	0	0	70583000	0	0	0	69192000
Q5VTU8;P56381	ATP synthase subunit epsilon-like protein, mitochondrial;ATP synthase subunit epsilon, mitochondrial	ATP5EP2;ATP5E	sp|Q5VTU8|AT5EL_HUMAN ATP synthase subunit epsilon-like protein, mitochondrial OS=Homo sapiens OX=9606 GN=ATP5F1EP2 PE=1 SV=1;sp|P56381|ATP5E_HUMAN ATP synthase subunit epsilon, mitochondrial OS=Homo sapiens OX=9606 GN=ATP5F1E PE=1 SV=2	3	3	3	3	3	3	3	3	3	3	3	3	3	3	45.1	5.8068	1441300000	962950000	1.5667e+09	1.0484e+09	1297500000	1381300000	1205200000	1120000000	1.0047e+09	980720000	940740000	859140000	426260000	351650000	512460000	446630000	404100000	435920000	439870000	382970000	303070000	310330000	315080000	320510000
Q5JNZ5;P62854	Putative 40S ribosomal protein S26-like 1;40S ribosomal protein S26	RPS26P11;RPS26	sp|Q5JNZ5|RS26L_HUMAN Putative ribosomal protein eS26-like OS=Homo sapiens OX=9606 GN=RPS26P11 PE=5 SV=1;sp|P62854|RS26_HUMAN Small ribosomal subunit protein eS26 OS=Homo sapiens OX=9606 GN=RPS26 PE=1 SV=3	3	3	3	3	3	3	3	3	3	3	3	3	3	3	27	13.002	1.9359e+09	1.7075e+09	2253300000	1.8747e+09	1.5005e+09	1.6989e+09	998030000	1370700000	1394000000	2398400000	1.6918e+09	2236400000	675080000	685580000	834760000	772280000	548570000	626060000	402220000	592310000	619160000	845400000	635400000	761560000
Q5BKZ1	DBIRD complex subunit ZNF326	ZNF326	sp|Q5BKZ1|ZN326_HUMAN DBIRD complex subunit ZNF326 OS=Homo sapiens OX=9606 GN=ZNF326 PE=1 SV=2	10	10	4	2	4	3	3	3	7	5	3	4	3	3	20.3	65.653	160840000	79153000	170700000	209320000	153220000	247950000	305800000	304850000	281250000	220810000	154700000	191980000	73247000	0	81179000	87272000	54523000	75901000	78989000	82701000	94910000	71211000	87428000	80833000
Q4VC31	Coiled-coil domain-containing protein 58	CCDC58	sp|Q4VC31|MIX23_HUMAN Protein MIX23 OS=Homo sapiens OX=9606 GN=MIX23 PE=1 SV=1	6	6	5	4	5	6	2	2	2	2	4	2	3	3	41.7	16.62	1.5971e+09	1.5783e+09	1418400000	1235200000	292560000	327600000	224080000	220730000	1.0048e+09	669070000	770760000	731090000	419620000	457640000	532650000	448340000	142780000	0	131540000	141510000	312280000	312450000	340670000	317950000
Q4G0N4	NAD kinase 2, mitochondrial	NADK2	sp|Q4G0N4|NAKD2_HUMAN NAD kinase 2, mitochondrial OS=Homo sapiens OX=9606 GN=NADK2 PE=1 SV=2	9	9	3	3	4	4	4	5	6	3	5	5	3	3	25.6	49.432	391160000	394390000	206380000	182650000	542310000	512660000	394230000	463940000	646530000	428640000	380120000	280320000	136180000	134990000	137420000	141720000	181050000	153710000	148300000	184300000	175170000	135470000	142900000	135010000
Q16774	Guanylate kinase	GUK1	sp|Q16774|KGUA_HUMAN Guanylate kinase OS=Homo sapiens OX=9606 GN=GUK1 PE=1 SV=2	5	5	3	4	2	1	3	3	4	3	2	1	3	1	33	21.725	439490000	365510000	129510000	104130000	410740000	434040000	251270000	238430000	468180000	77274000	226840000	128940000	166810000	144010000	144240000	0	133750000	166760000	131990000	113700000	189980000	0	121140000	0
Q16718	NADH dehydrogenase [ubiquinone] 1 alpha subcomplex subunit 5	NDUFA5	sp|Q16718|NDUA5_HUMAN NADH dehydrogenase [ubiquinone] 1 alpha subcomplex subunit 5 OS=Homo sapiens OX=9606 GN=NDUFA5 PE=1 SV=3	6	6	5	6	4	5	0	2	2	1	2	3	3	3	66.4	13.459	1.8235e+09	1.8125e+09	1159200000	1131200000	0	84539000	146250000	43831000	211540000	302430000	253790000	221380000	550830000	580860000	464220000	408020000	0	87342000	102300000	0	0	100570000	154040000	198800000
Q16563	Synaptophysin-like protein 1	SYPL1	sp|Q16563|SYPL1_HUMAN Synaptophysin-like protein 1 OS=Homo sapiens OX=9606 GN=SYPL1 PE=1 SV=1	4	4	3	3	3	4	3	3	3	3	3	3	3	3	20.1	28.565	1294700000	1236000000	548880000	918830000	849930000	1119700000	1.0373e+09	976630000	1.025e+09	1.0507e+09	1160000000	921540000	460890000	493550000	477490000	559220000	388710000	486300000	511100000	482690000	452420000	457540000	500970000	455120000
Q16134	Electron transfer flavoprotein-ubiquinone oxidoreductase, mitochondrial	ETFDH	sp|Q16134|ETFD_HUMAN Electron transfer flavoprotein-ubiquinone oxidoreductase, mitochondrial OS=Homo sapiens OX=9606 GN=ETFDH PE=1 SV=2	10	10	5	4	5	6	5	2	4	4	5	4	3	6	18.3	68.495	183060000	193490000	134080000	167470000	234850000	139330000	272070000	158000000	218710000	267800000	126710000	142790000	67613000	65623000	74097000	81762000	80583000	70239000	80647000	66504000	63250000	91051000	67719000	71098000
Q15833	Syntaxin-binding protein 2	STXBP2	sp|Q15833|STXB2_HUMAN Syntaxin-binding protein 2 OS=Homo sapiens OX=9606 GN=STXBP2 PE=1 SV=2	9	9	2	5	1	2	1	2	2	1	4	1	3	4	17	66.452	85660000	117610000	29488000	49560000	32731000	0	60583000	37895000	189190000	40317000	108340000	169560000	0	48600000	0	0	0	0	0	0	63437000	0	50463000	66063000
Q15287	RNA-binding protein with serine-rich domain 1	RNPS1	sp|Q15287|RNPS1_HUMAN RNA-binding protein with serine-rich domain 1 OS=Homo sapiens OX=9606 GN=RNPS1 PE=1 SV=1	6	6	4	5	2	4	5	5	4	6	4	4	3	3	25.6	34.208	988310000	710130000	391650000	575080000	1211800000	1.052e+09	729470000	917720000	723040000	587360000	433920000	355320000	322680000	299010000	294840000	277440000	373510000	357370000	332380000	367050000	258220000	270580000	238460000	192690000
Q15185	Prostaglandin E synthase 3	PTGES3	sp|Q15185|TEBP_HUMAN Prostaglandin E synthase 3 OS=Homo sapiens OX=9606 GN=PTGES3 PE=1 SV=1	5	5	4	4	4	4	2	1	2	2	4	2	3	3	34.4	18.697	479090000	473280000	378560000	418630000	115960000	63850000	251600000	178830000	453420000	239340000	293060000	260660000	149730000	117580000	171390000	127780000	80264000	0	101420000	148180000	95366000	110480000	110640000	82384000
Q15165	Serum paraoxonase/arylesterase 2	PON2	sp|Q15165|PON2_HUMAN Serum paraoxonase/arylesterase 2 OS=Homo sapiens OX=9606 GN=PON2 PE=1 SV=4	5	5	2	4	1	2	2	2	2	1	3	3	3	2	20.3	39.38	123420000	353650000	45500000	109830000	157160000	156850000	144160000	161240000	198600000	121720000	216740000	125120000	86432000	95959000	0	89677000	79370000	79198000	79826000	0	79926000	90695000	122890000	100390000
Q15031	Probable leucine--tRNA ligase, mitochondrial	LARS2	sp|Q15031|SYLM_HUMAN Leucine--tRNA ligase, mitochondrial OS=Homo sapiens OX=9606 GN=LARS2 PE=1 SV=2	14	14	6	5	4	5	4	6	8	4	6	7	3	4	18.2	101.97	221740000	264740000	150870000	198310000	150010000	270150000	325990000	144550000	314930000	342760000	174070000	293720000	62750000	72141000	84439000	75822000	84189000	82314000	72077000	59794000	74321000	72410000	66180000	82492000
Q14938;Q12857	Nuclear factor 1 X-type;Nuclear factor 1 A-type	NFIX;NFIA	sp|Q14938|NFIX_HUMAN Nuclear factor 1 X-type OS=Homo sapiens OX=9606 GN=NFIX PE=1 SV=2;sp|Q12857|NFIA_HUMAN Nuclear factor 1 A-type OS=Homo sapiens OX=9606 GN=NFIA PE=1 SV=2	4	3	2	2	4	3	2	2	2	2	2	3	3	2	9	55.098	138620000	236770000	347570000	262420000	425260000	360320000	263570000	361390000	392910000	405820000	243920000	198050000	80473000	102230000	133380000	117230000	148570000	105710000	108500000	127440000	118750000	112550000	96115000	99469000
Q14344	Guanine nucleotide-binding protein subunit alpha-13	GNA13	sp|Q14344|GNA13_HUMAN Guanine nucleotide-binding protein subunit alpha-13 OS=Homo sapiens OX=9606 GN=GNA13 PE=1 SV=2	7	6	3	2	2	4	3	4	2	3	4	3	3	1	20.7	44.049	89106000	211560000	37048000	89386000	79796000	168870000	59392000	79641000	198940000	127600000	173050000	0	77386000	102380000	0	0	0	77523000	0	0	95124000	75914000	88199000	0
Q14141	Septin-6	2006-09-01	sp|Q14141|SEPT6_HUMAN Septin-6 OS=Homo sapiens OX=9606 GN=SEPTIN6 PE=1 SV=4	6	1	4	4	3	4	3	2	5	4	3	3	3	4	15	49.716	139560000	67791000	27401000	48884000	91026000	0	45047000	61811000	0	109510000	131580000	46140000	0	0	0	0	0	0	0	0	0	0	0	0
Q14019	Coactosin-like protein	COTL1	sp|Q14019|COTL1_HUMAN Coactosin-like protein OS=Homo sapiens OX=9606 GN=COTL1 PE=1 SV=3	5	5	4	3	3	4	3	2	2	2	3	2	3	4	41.5	15.945	292350000	229760000	93715000	323680000	134680000	208810000	133150000	144210000	236440000	248690000	130860000	304090000	94349000	95793000	83726000	113100000	70622000	87484000	0	103750000	86557000	124810000	87724000	129290000
Q14011	Cold-inducible RNA-binding protein	CIRBP	sp|Q14011|CIRBP_HUMAN Cold-inducible RNA-binding protein OS=Homo sapiens OX=9606 GN=CIRBP PE=1 SV=1	5	5	3	3	5	4	2	3	3	3	3	3	3	4	25.6	18.648	108650000	127230000	268460000	107670000	143720000	227600000	193890000	144010000	173840000	167260000	214370000	131060000	83683000	69844000	87260000	69810000	95812000	95673000	104080000	75969000	70760000	76045000	88082000	86571000
Q13938	Calcyphosin	CAPS	sp|Q13938|CAYP1_HUMAN Calcyphosin OS=Homo sapiens OX=9606 GN=CAPS PE=1 SV=2	8	8	6	5	4	3	4	4	3	4	3	5	3	3	26.2	30.24	407780000	410530000	145940000	260810000	283330000	236380000	238000000	174510000	253730000	293160000	273410000	171690000	123730000	121010000	93600000	98350000	124050000	110930000	95730000	111420000	101730000	72230000	108920000	84092000
Q13769	THO complex subunit 5 homolog	THOC5	sp|Q13769|THOC5_HUMAN THO complex subunit 5 homolog OS=Homo sapiens OX=9606 GN=THOC5 PE=1 SV=2	9	9	4	2	3	3	3	3	3	3	1	3	3	1	17	78.507	214650000	137040000	19204000	124630000	46813000	112450000	143770000	35140000	50177000	150520000	99441000	80221000	0	93513000	0	76257000	0	91062000	81020000	0	0	87697000	72566000	0
Q13630	GDP-L-fucose synthase	TSTA3	sp|Q13630|FCL_HUMAN GDP-L-fucose synthase OS=Homo sapiens OX=9606 GN=GFUS PE=1 SV=1	5	5	3	2	4	2	3	4	2	3	3	2	3	3	16.2	35.892	156000000	73181000	237980000	145360000	257170000	286090000	175710000	143620000	201220000	193140000	102680000	85580000	67816000	58161000	122830000	78137000	104670000	88663000	86527000	76913000	70234000	82305000	64269000	59118000
Q13445	Transmembrane emp24 domain-containing protein 1	TMED1	sp|Q13445|TMED1_HUMAN Transmembrane emp24 domain-containing protein 1 OS=Homo sapiens OX=9606 GN=TMED1 PE=1 SV=1	4	4	3	4	1	3	2	3	3	3	3	3	3	3	21.1	25.206	361620000	437160000	221610000	285880000	91246000	244800000	307290000	341550000	401740000	397390000	324100000	377340000	165080000	176610000	0	160400000	0	140770000	176670000	171150000	183940000	204760000	232680000	232030000
Q13438	Protein OS-9	OS9	sp|Q13438|OS9_HUMAN Protein OS-9 OS=Homo sapiens OX=9606 GN=OS9 PE=1 SV=1	3	3	3	2	1	1	1	1	1	1	2	2	3	1	5.4	75.561	256030000	188710000	41127000	47782000	110470000	105460000	201870000	112590000	291000000	189710000	200470000	47995000	146240000	124140000	0	0	0	0	0	0	170160000	119460000	0	0
Q13427	Peptidyl-prolyl cis-trans isomerase G	PPIG	sp|Q13427|PPIG_HUMAN Peptidyl-prolyl cis-trans isomerase G OS=Homo sapiens OX=9606 GN=PPIG PE=1 SV=2	7	7	3	3	3	2	2	2	4	3	2	2	3	1	11	88.616	341560000	133230000	151100000	75974000	78550000	170860000	268400000	148770000	154730000	286060000	85387000	119360000	125890000	0	0	0	76681000	0	106080000	80409000	60273000	141960000	0	70214000
Q13347	Eukaryotic translation initiation factor 3 subunit I	EIF3I	sp|Q13347|EIF3I_HUMAN Eukaryotic translation initiation factor 3 subunit I OS=Homo sapiens OX=9606 GN=EIF3I PE=1 SV=1	7	7	4	3	2	3	2	3	4	4	3	3	3	4	32.3	36.501	265380000	140900000	151380000	166090000	299050000	366000000	244280000	161310000	185540000	99763000	103480000	282420000	90241000	107730000	68560000	106340000	120650000	96794000	103040000	102260000	97144000	77574000	65464000	77877000
Q13190	Syntaxin-5	STX5	sp|Q13190|STX5_HUMAN Syntaxin-5 OS=Homo sapiens OX=9606 GN=STX5 PE=1 SV=2	6	6	2	3	1	2	2	4	4	4	5	4	3	5	20	39.672	167140000	133810000	93524000	155510000	105070000	386980000	324670000	202850000	600410000	183690000	177940000	288760000	124060000	97278000	0	140920000	114110000	126370000	127850000	122620000	138470000	163330000	121030000	129400000
Q13084	39S ribosomal protein L28, mitochondrial	MRPL28	sp|Q13084|RM28_HUMAN Large ribosomal subunit protein bL28m OS=Homo sapiens OX=9606 GN=MRPL28 PE=1 SV=4	5	5	3	2	2	3	2	3	1	1	4	4	3	3	26.2	30.156	195400000	209180000	196010000	175880000	143200000	128070000	50824000	54036000	310200000	334560000	288580000	173250000	103000000	93049000	113710000	131340000	98529000	75099000	0	0	127020000	118500000	120720000	114480000
Q12955	Ankyrin-3	ANK3	sp|Q12955|ANK3_HUMAN Ankyrin-3 OS=Homo sapiens OX=9606 GN=ANK3 PE=1 SV=3	10	10	4	3	3	3	4	3	3	1	3	2	3	4	2.8	480.4	197740000	159410000	123220000	72285000	99083000	130090000	82691000	58622000	21761000	51421000	110070000	117090000	66432000	0	92291000	74013000	0	76554000	0	0	0	0	89785000	68526000
Q12888	Tumor suppressor p53-binding protein 1	TP53BP1	sp|Q12888|TP53B_HUMAN TP53-binding protein 1 OS=Homo sapiens OX=9606 GN=TP53BP1 PE=1 SV=2	12	12	2	1	2	6	1	3	2	3	2	3	3	4	7.2	213.57	147840000	165970000	118450000	209260000	64094000	157210000	71978000	131030000	98913000	90029000	45285000	150720000	75797000	0	99767000	94503000	0	0	61721000	0	64127000	64038000	0	89745000
Q12846	Syntaxin-4	STX4	sp|Q12846|STX4_HUMAN Syntaxin-4 OS=Homo sapiens OX=9606 GN=STX4 PE=1 SV=2	5	5	1	4	1	4	3	3	4	2	1	3	3	1	20.5	34.18	104920000	137250000	43401000	70213000	165030000	204060000	176260000	34165000	40348000	167060000	100160000	53947000	0	113840000	0	0	100170000	92740000	69449000	0	0	92467000	64432000	0
Q10570	Cleavage and polyadenylation specificity factor subunit 1	CPSF1	sp|Q10570|CPSF1_HUMAN Cleavage and polyadenylation specificity factor subunit 1 OS=Homo sapiens OX=9606 GN=CPSF1 PE=1 SV=2	9	9	4	6	2	2	1	5	3	4	3	4	3	3	6.9	160.88	142870000	218410000	68048000	63729000	0	85755000	68955000	165470000	59461000	62824000	65252000	100410000	57539000	42213000	64440000	0	0	44722000	38963000	49508000	0	48120000	52708000	0
Q09161	Nuclear cap-binding protein subunit 1	NCBP1	sp|Q09161|NCBP1_HUMAN Nuclear cap-binding protein subunit 1 OS=Homo sapiens OX=9606 GN=NCBP1 PE=1 SV=1	10	10	4	5	4	5	4	3	3	5	4	4	3	4	14.9	91.838	245130000	242440000	189480000	156810000	237370000	98168000	153120000	225150000	348350000	175270000	159900000	234570000	74971000	75677000	90453000	77133000	81266000	0	81657000	85772000	86269000	78704000	80528000	84127000
Q08722	Leukocyte surface antigen CD47	CD47	sp|Q08722|CD47_HUMAN Leukocyte surface antigen CD47 OS=Homo sapiens OX=9606 GN=CD47 PE=1 SV=1	4	4	2	2	3	3	3	3	3	3	3	3	3	3	10.8	35.213	526670000	431510000	166400000	673290000	639370000	960150000	897040000	767950000	1.0429e+09	710000000	1091000000	599790000	324970000	378910000	201560000	291300000	338040000	383370000	304890000	381430000	324250000	301930000	451080000	287920000
Q05682	Caldesmon	CALD1	sp|Q05682|CALD1_HUMAN Caldesmon OS=Homo sapiens OX=9606 GN=CALD1 PE=1 SV=3	12	12	3	5	4	4	2	4	5	5	4	4	3	4	15.6	93.23	110160000	244690000	145770000	109910000	64543000	91909000	306490000	205950000	103130000	118410000	201620000	377920000	0	94240000	0	113240000	0	0	95105000	102780000	0	70210000	86740000	179220000
Q05397;Q14289	Focal adhesion kinase 1	PTK2	sp|Q05397|FAK1_HUMAN Focal adhesion kinase 1 OS=Homo sapiens OX=9606 GN=PTK2 PE=1 SV=2	8	8	3	2	1	2	2	1	3	5	3	4	3	2	8.8	119.23	49998000	0	27281000	51472000	89726000	0	78326000	173610000	72258000	135640000	55930000	0	41808000	0	0	0	43944000	0	49132000	0	0	46639000	0	0
Q05048	Cleavage stimulation factor subunit 1	CSTF1	sp|Q05048|CSTF1_HUMAN Cleavage stimulation factor subunit 1 OS=Homo sapiens OX=9606 GN=CSTF1 PE=1 SV=1	7	7	3	3	1	0	3	5	5	4	3	5	3	4	20.2	48.357	110720000	121040000	53441000	0	161020000	253190000	344470000	225610000	152450000	342560000	169910000	97446000	82848000	0	0	0	99465000	93331000	96544000	116160000	116210000	110350000	97618000	120970000
Q03519	Antigen peptide transporter 2	TAP2	sp|Q03519|TAP2_HUMAN Antigen peptide transporter 2 OS=Homo sapiens OX=9606 GN=TAP2 PE=1 SV=1	6	5	3	4	4	3	3	3	3	3	3	4	3	3	9.3	75.663	469150000	423890000	185420000	349230000	444780000	338570000	480050000	316650000	281720000	408670000	402000000	430080000	207970000	221810000	116330000	216550000	179420000	147480000	182620000	134890000	186300000	187330000	218310000	201360000
Q03135;P56539	Caveolin-1	CAV1	sp|Q03135|CAV1_HUMAN Caveolin-1 OS=Homo sapiens OX=9606 GN=CAV1 PE=1 SV=4	5	5	5	3	4	3	1	3	1	2	3	3	3	2	33.1	20.471	665320000	562030000	385550000	551900000	21529000	543060000	333800000	271560000	585040000	706110000	751820000	325440000	283060000	247680000	274440000	239700000	0	262140000	0	176890000	330370000	349420000	367390000	283640000
Q02790	Peptidyl-prolyl cis-trans isomerase FKBP4;Peptidyl-prolyl cis-trans isomerase FKBP4, N-terminally processed	FKBP4	sp|Q02790|FKBP4_HUMAN Peptidyl-prolyl cis-trans isomerase FKBP4 OS=Homo sapiens OX=9606 GN=FKBP4 PE=1 SV=3	12	12	6	3	5	2	2	3	4	4	6	5	3	6	28.8	51.804	280990000	313330000	233450000	99641000	54980000	163970000	240190000	211000000	270720000	196580000	163860000	372890000	106700000	82194000	100330000	84532000	0	89819000	94767000	90466000	89763000	77689000	89619000	98209000
Q01469	Fatty acid-binding protein, epidermal	FABP5	sp|Q01469|FABP5_HUMAN Fatty acid-binding protein 5 OS=Homo sapiens OX=9606 GN=FABP5 PE=1 SV=3	4	4	2	2	1	1	2	2	2	1	2	1	3	1	25.2	15.164	94017000	51798000	58473000	56457000	112800000	104280000	55362000	46603000	128430000	0	108960000	137640000	0	0	0	0	82709000	0	0	0	82981000	0	0	0
P84090	Enhancer of rudimentary homolog	ERH	sp|P84090|ERH_HUMAN Enhancer of rudimentary homolog OS=Homo sapiens OX=9606 GN=ERH PE=1 SV=1	6	6	5	4	6	6	4	4	4	4	4	3	3	3	49	12.259	4.1468e+09	2206600000	3.1651e+09	3.4482e+09	578690000	582700000	607620000	440300000	562550000	346230000	376010000	530700000	980480000	879320000	1223300000	1091100000	199090000	182770000	240680000	196120000	182070000	166520000	183560000	215850000
P84085	ADP-ribosylation factor 5	ARF5	sp|P84085|ARF5_HUMAN ADP-ribosylation factor 5 OS=Homo sapiens OX=9606 GN=ARF5 PE=1 SV=2	3	1	2	3	1	2	3	3	3	3	3	3	3	3	17.2	20.529	61900000	55285000	94750000	98627000	86682000	41759000	132030000	123750000	110100000	71468000	124430000	115550000	0	0	0	0	0	0	0	0	0	0	0	0
P82912	28S ribosomal protein S11, mitochondrial	MRPS11	sp|P82912|RT11_HUMAN Small ribosomal subunit protein uS11m OS=Homo sapiens OX=9606 GN=MRPS11 PE=1 SV=2	5	5	2	4	3	2	4	4	4	4	3	2	3	3	37.1	20.616	196470000	370070000	136050000	162810000	432070000	312110000	375160000	297720000	273010000	243190000	348970000	321840000	131010000	167460000	100630000	124190000	135460000	125960000	139810000	130000000	155030000	160530000	159880000	138100000
P78316	Nucleolar protein 14	NOP14	sp|P78316|NOP14_HUMAN Nucleolar protein 14 OS=Homo sapiens OX=9606 GN=NOP14 PE=1 SV=3	13	13	3	2	1	1	6	5	5	4	6	5	3	4	16.8	97.667	102990000	95123000	0	81748000	157950000	262330000	40679000	346940000	247740000	241210000	124740000	113740000	65501000	63801000	0	0	64489000	78632000	0	131440000	93689000	117960000	65773000	59360000
P67870	Casein kinase II subunit beta	CSNK2B	sp|P67870|CSK2B_HUMAN Casein kinase II subunit beta OS=Homo sapiens OX=9606 GN=CSNK2B PE=1 SV=1	4	4	3	2	3	4	1	2	2	2	2	3	3	4	19.5	24.942	251710000	229270000	205190000	426900000	208480000	120400000	193900000	176020000	122030000	276120000	325610000	442610000	94639000	135430000	116660000	135410000	147800000	98188000	116350000	98138000	84765000	112830000	94187000	144790000
P67812;P0C7V7	Signal peptidase complex catalytic subunit SEC11A	SEC11A	sp|P67812|SC11A_HUMAN Signal peptidase complex catalytic subunit SEC11A OS=Homo sapiens OX=9606 GN=SEC11A PE=1 SV=1	6	6	4	5	4	4	4	2	4	5	4	4	3	2	25.1	20.625	294520000	343460000	215110000	293020000	560640000	300880000	396790000	458860000	638040000	470270000	352660000	226210000	126280000	107770000	104540000	126310000	136450000	125350000	129780000	137490000	152140000	163100000	147200000	138110000
P63220	40S ribosomal protein S21	RPS21	sp|P63220|RS21_HUMAN Small ribosomal subunit protein eS21 OS=Homo sapiens OX=9606 GN=RPS21 PE=1 SV=1	5	5	4	3	1	4	2	2	3	3	3	2	3	2	54.2	9.1113	1.0605e+09	660940000	361410000	503930000	295990000	274020000	194560000	252470000	293770000	230400000	219590000	229750000	253070000	194730000	0	167550000	141960000	158910000	129220000	116370000	155210000	122590000	142400000	94257000
P63162;P14678	Small nuclear ribonucleoprotein-associated protein N;Small nuclear ribonucleoprotein-associated proteins B and B	SNRPN;SNRPB	sp|P63162|RSMN_HUMAN Small nuclear ribonucleoprotein-associated protein N OS=Homo sapiens OX=9606 GN=SNRPN PE=1 SV=1;sp|P14678|RSMB_HUMAN Small nuclear ribonucleoprotein-associated proteins B and B OS=Homo sapiens OX=9606 GN=SNRPB PE=1 SV=2	7	7	5	4	4	4	6	4	3	4	4	3	3	4	24.6	24.614	2667800000	1.7021e+09	1.6195e+09	2.1371e+09	2.9623e+09	3.6035e+09	2.0102e+09	2162200000	1378900000	1.6396e+09	789160000	1174100000	694730000	634840000	561840000	799220000	818130000	911940000	835830000	856580000	456550000	466580000	444970000	511450000
P62993	Growth factor receptor-bound protein 2	GRB2	sp|P62993|GRB2_HUMAN Growth factor receptor-bound protein 2 OS=Homo sapiens OX=9606 GN=GRB2 PE=1 SV=1	3	3	0	0	2	0	1	1	0	2	1	2	3	1	12.9	25.206	0	0	85307000	0	41226000	47303000	0	0	0	0	0	96438000	0	0	0	0	0	0	0	0	0	0	0	0
P62857	40S ribosomal protein S28	RPS28	sp|P62857|RS28_HUMAN Small ribosomal subunit protein eS28 OS=Homo sapiens OX=9606 GN=RPS28 PE=1 SV=1	3	3	3	3	3	3	2	3	3	3	3	3	3	3	46.4	7.8409	1.8195e+09	1271400000	1.5357e+09	1.536e+09	552510000	978280000	659910000	1115500000	1.6103e+09	1.4859e+09	1.5273e+09	1212200000	513840000	516400000	611750000	702500000	287490000	353900000	284140000	409150000	436570000	447130000	488320000	457620000
P62306	Small nuclear ribonucleoprotein F	SNRPF	sp|P62306|RUXF_HUMAN Small nuclear ribonucleoprotein F OS=Homo sapiens OX=9606 GN=SNRPF PE=1 SV=1	6	6	6	4	3	4	1	1	1	1	3	4	3	2	58.1	9.7251	197070000	231930000	179920000	274700000	43461000	39859000	114830000	77335000	227320000	257100000	165010000	117730000	0	0	0	0	0	0	0	0	0	0	0	0
P62195;Q8NB90	26S protease regulatory subunit 8	PSMC5	sp|P62195|PRS8_HUMAN 26S proteasome regulatory subunit 8 OS=Homo sapiens OX=9606 GN=PSMC5 PE=1 SV=1	10	10	4	5	6	4	5	6	5	5	6	5	3	6	30.5	45.626	292730000	270150000	268750000	168160000	279160000	440380000	237370000	335910000	229110000	327110000	230740000	364940000	93553000	81510000	107560000	106920000	95134000	90383000	98398000	115710000	87874000	95196000	95178000	131600000
P62191	26S protease regulatory subunit 4	PSMC1	sp|P62191|PRS4_HUMAN 26S proteasome regulatory subunit 4 OS=Homo sapiens OX=9606 GN=PSMC1 PE=1 SV=1	10	10	7	6	7	6	5	6	6	5	5	6	3	6	25.5	49.184	355130000	189490000	230100000	267180000	291980000	475160000	228950000	280300000	244640000	239830000	180290000	310730000	103810000	92792000	116760000	118660000	138230000	116150000	98488000	120560000	102090000	89378000	109890000	129980000
P61513;A6NKH3	60S ribosomal protein L37a	RPL37A	sp|P61513|RL37A_HUMAN Large ribosomal subunit protein eL43 OS=Homo sapiens OX=9606 GN=RPL37A PE=1 SV=2	6	6	5	5	3	4	1	4	5	3	5	3	3	5	58.7	10.275	824690000	1428100000	1149400000	1242700000	996990000	1094500000	1144600000	834690000	1.7697e+09	1.0075e+09	1.056e+09	1236200000	524140000	550580000	745820000	662110000	765770000	652270000	577400000	453960000	646710000	425970000	551370000	502580000
P61225;P10114	Ras-related protein Rap-2b	RAP2B	sp|P61225|RAP2B_HUMAN Ras-related protein Rap-2b OS=Homo sapiens OX=9606 GN=RAP2B PE=1 SV=1	6	4	2	2	4	2	2	3	4	2	4	2	3	2	33.3	20.504	294900000	285460000	220140000	301780000	298600000	182400000	222590000	215220000	425350000	238760000	294390000	259950000	115710000	107800000	111740000	152210000	107520000	109940000	111780000	117330000	131190000	127660000	128700000	148790000
P61009	Signal peptidase complex subunit 3	SPCS3	sp|P61009|SPCS3_HUMAN Signal peptidase complex subunit 3 OS=Homo sapiens OX=9606 GN=SPCS3 PE=1 SV=1	4	4	4	4	4	3	3	3	4	4	4	3	3	3	21.7	20.313	851170000	757540000	666160000	584390000	768250000	685770000	803410000	713980000	706170000	732920000	698480000	630730000	222000000	214030000	283440000	275210000	246840000	228710000	286950000	264320000	200890000	241330000	270480000	237700000
P60981	Destrin	DSTN	sp|P60981|DEST_HUMAN Destrin OS=Homo sapiens OX=9606 GN=DSTN PE=1 SV=3	6	5	3	3	1	2	2	2	3	3	3	2	3	2	37.6	18.506	43535000	164150000	47272000	0	64098000	53538000	72947000	81399000	66956000	41983000	161140000	49417000	0	0	0	0	0	0	49178000	55291000	0	0	76593000	0
P60903	Protein S100-A10	S100A10	sp|P60903|S10AA_HUMAN Protein S100-A10 OS=Homo sapiens OX=9606 GN=S100A10 PE=1 SV=2	5	5	4	5	4	4	3	3	3	3	4	3	3	4	45.4	11.203	6.6829e+09	6.3905e+09	4835000000	5348800000	3.1379e+09	2682100000	2875500000	2256100000	2538600000	2429100000	2.0638e+09	2.0283e+09	1.6993e+09	1.5373e+09	2480300000	2563000000	1327000000	998550000	1235500000	793930000	835010000	874080000	712300000	745040000
P60468	Protein transport protein Sec61 subunit beta	SEC61B	sp|P60468|SC61B_HUMAN Protein transport protein Sec61 subunit beta OS=Homo sapiens OX=9606 GN=SEC61B PE=1 SV=2	3	3	3	3	3	3	3	3	3	3	3	3	3	3	37.5	9.9743	1.9605e+09	2.1192e+09	1.6614e+09	1280100000	1439200000	1.7007e+09	1.7886e+09	1.4874e+09	1.8508e+09	1.7381e+09	1.7391e+09	1.8557e+09	530440000	572900000	564900000	457370000	395590000	424690000	567110000	454720000	467620000	516780000	509240000	599330000
P56134	ATP synthase subunit f, mitochondrial	ATP5J2	sp|P56134|ATPK_HUMAN ATP synthase subunit f, mitochondrial OS=Homo sapiens OX=9606 GN=ATP5MF PE=1 SV=3	3	3	3	3	3	3	2	3	3	3	3	3	3	3	39.4	10.918	931170000	1123200000	1.7349e+09	1178900000	1143600000	1347800000	2.0027e+09	1.757e+09	1.6489e+09	1164000000	1114300000	1.6213e+09	579530000	544790000	710250000	687100000	579980000	562470000	658750000	628220000	500410000	550820000	549620000	611830000
P55263	Adenosine kinase	ADK	sp|P55263|ADK_HUMAN Adenosine kinase OS=Homo sapiens OX=9606 GN=ADK PE=1 SV=2	10	10	6	5	7	6	5	4	4	4	5	3	3	6	24.9	40.545	627650000	595880000	446510000	510030000	261720000	258970000	154310000	109450000	583890000	370960000	208900000	687390000	183730000	211650000	196540000	211850000	0	170860000	130630000	90414000	208460000	148580000	148840000	304640000
P55081;Q00653	Microfibrillar-associated protein 1	MFAP1	sp|P55081|MFAP1_HUMAN Microfibrillar-associated protein 1 OS=Homo sapiens OX=9606 GN=MFAP1 PE=1 SV=2	7	7	4	4	4	3	3	4	4	1	3	2	3	2	16.6	51.958	128470000	287110000	83536000	89056000	235270000	154520000	128200000	108370000	207160000	159180000	303170000	154050000	65880000	79102000	71781000	0	80044000	62874000	67755000	0	63463000	70943000	76321000	83136000
P54920;Q9H115	Alpha-soluble NSF attachment protein	NAPA	sp|P54920|SNAA_HUMAN Alpha-soluble NSF attachment protein OS=Homo sapiens OX=9606 GN=NAPA PE=1 SV=3	6	6	2	3	1	3	1	0	2	0	3	5	3	3	26.1	33.232	49416000	84629000	0	99155000	0	0	34195000	0	176650000	198330000	152260000	131480000	0	74696000	0	66015000	0	0	0	0	71901000	76068000	72389000	76751000
P54727	UV excision repair protein RAD23 homolog B	RAD23B	sp|P54727|RD23B_HUMAN UV excision repair protein RAD23 homolog B OS=Homo sapiens OX=9606 GN=RAD23B PE=1 SV=1	8	6	4	5	3	5	4	3	5	5	2	3	3	6	18.1	43.171	318810000	427730000	295680000	281620000	405040000	309300000	310800000	350080000	143330000	250960000	159530000	380930000	118300000	135360000	152490000	136750000	133780000	121250000	128000000	135700000	111840000	123890000	104900000	134040000
P54709	Sodium/potassium-transporting ATPase subunit beta-3	ATP1B3	sp|P54709|AT1B3_HUMAN Sodium/potassium-transporting ATPase subunit beta-3 OS=Homo sapiens OX=9606 GN=ATP1B3 PE=1 SV=1	7	7	4	3	5	5	3	3	3	4	4	4	3	4	32.3	31.512	404820000	450630000	487470000	604070000	480230000	550280000	322020000	565220000	491790000	492360000	397580000	515380000	163710000	147820000	213440000	156590000	168540000	177920000	174270000	200300000	178940000	160260000	163870000	225920000
P53985	Monocarboxylate transporter 1	SLC16A1	sp|P53985|MOT1_HUMAN Monocarboxylate transporter 1 OS=Homo sapiens OX=9606 GN=SLC16A1 PE=1 SV=3	9	9	4	5	3	6	5	3	5	4	4	4	3	4	15.6	53.944	524500000	514670000	309680000	567680000	345380000	527720000	588210000	347230000	635280000	516930000	364400000	466470000	162340000	172740000	190450000	227690000	110840000	154710000	180280000	172190000	172950000	198180000	184940000	202040000
P53801	Pituitary tumor-transforming gene 1 protein-interacting protein	PTTG1IP	sp|P53801|PTTG_HUMAN Pituitary tumor-transforming gene 1 protein-interacting protein OS=Homo sapiens OX=9606 GN=PTTG1IP PE=1 SV=1	4	4	2	3	2	2	2	2	0	1	4	2	3	3	21.7	20.324	418980000	721480000	627620000	608330000	219380000	90930000	0	0	387070000	297950000	346020000	339250000	161750000	302150000	299640000	302610000	144020000	134400000	0	0	196440000	162310000	185390000	157820000
P53634	Dipeptidyl peptidase 1;Dipeptidyl peptidase 1 exclusion domain chain;Dipeptidyl peptidase 1 heavy chain;Dipeptidyl peptidase 1 light chain	CTSC	sp|P53634|CATC_HUMAN Dipeptidyl peptidase 1 OS=Homo sapiens OX=9606 GN=CTSC PE=1 SV=2	4	4	3	3	1	2	2	2	3	2	2	3	3	2	8.4	51.853	686890000	596370000	205650000	562430000	554290000	756350000	660120000	521170000	735080000	686930000	612110000	658150000	270850000	295750000	0	317140000	276990000	300620000	251890000	267190000	354680000	345100000	318420000	448510000
P53396	ATP-citrate synthase	ACLY	sp|P53396|ACLY_HUMAN ATP-citrate synthase OS=Homo sapiens OX=9606 GN=ACLY PE=1 SV=3	11	11	5	3	5	5	4	3	5	4	4	3	3	6	11.8	120.84	297490000	187770000	319560000	213040000	348830000	155490000	277130000	278780000	235830000	190020000	201280000	206400000	98688000	78443000	132550000	114110000	112900000	98133000	95431000	106630000	98674000	94374000	103150000	87034000
P52926	High mobility group protein HMGI-C	HMGA2	sp|P52926|HMGA2_HUMAN High mobility group protein HMGI-C OS=Homo sapiens OX=9606 GN=HMGA2 PE=1 SV=1	3	3	3	3	3	3	3	3	3	2	3	3	3	3	41.3	11.832	310030000	332030000	298270000	356930000	618500000	346820000	315720000	454190000	496150000	434390000	312660000	486350000	97765000	110130000	125560000	121120000	108780000	81305000	98197000	178330000	115790000	103010000	106910000	120230000
P52758	Ribonuclease UK114	HRSP12	sp|P52758|RIDA_HUMAN 2-iminobutanoate/2-iminopropanoate deaminase OS=Homo sapiens OX=9606 GN=RIDA PE=1 SV=1	3	3	3	3	3	3	2	1	2	2	2	1	3	2	27	14.494	242450000	211160000	222500000	390360000	59484000	109760000	102250000	241070000	101590000	137480000	140370000	167990000	120540000	124360000	133180000	134330000	0	0	0	105620000	80821000	0	72961000	99358000
P52756	RNA-binding protein 5	RBM5	sp|P52756|RBM5_HUMAN RNA-binding protein 5 OS=Homo sapiens OX=9606 GN=RBM5 PE=1 SV=2	5	3	1	2	2	1	2	2	1	1	2	1	3	2	5.8	92.153	0	33401000	45178000	39285000	69234000	46883000	19199000	45693000	49405000	0	69894000	65873000	0	0	0	0	0	0	0	0	0	0	0	0
P52565	Rho GDP-dissociation inhibitor 1	ARHGDIA	sp|P52565|GDIR1_HUMAN Rho GDP-dissociation inhibitor 1 OS=Homo sapiens OX=9606 GN=ARHGDIA PE=1 SV=3	6	6	4	3	2	4	6	4	5	4	2	3	3	4	41.7	23.207	192850000	165300000	109420000	273320000	339820000	432850000	330630000	343920000	77154000	358080000	128330000	153600000	85030000	82037000	0	92385000	81332000	92642000	113570000	114240000	0	100760000	81801000	81745000
P52434	DNA-directed RNA polymerases I, II, and III subunit RPABC3	POLR2H	sp|P52434|RPAB3_HUMAN DNA-directed RNA polymerases I, II, and III subunit RPABC3 OS=Homo sapiens OX=9606 GN=POLR2H PE=1 SV=4	4	4	2	2	1	1	2	1	1	3	3	1	3	1	34.7	17.143	122280000	103710000	62053000	86380000	56500000	37876000	77355000	95387000	149800000	29837000	236180000	70814000	72427000	0	0	0	0	0	0	77211000	71483000	0	93402000	0
P52209	6-phosphogluconate dehydrogenase, decarboxylating	PGD	sp|P52209|6PGD_HUMAN 6-phosphogluconate dehydrogenase, decarboxylating OS=Homo sapiens OX=9606 GN=PGD PE=1 SV=3	11	11	6	7	4	6	5	5	5	4	5	5	3	4	27.3	53.139	387280000	515450000	342330000	425810000	212370000	414290000	375780000	402280000	324070000	523590000	498020000	237390000	120560000	96275000	120760000	167020000	124070000	110920000	117610000	124740000	134700000	138900000	138160000	105090000
P51809	Vesicle-associated membrane protein 7	VAMP7	sp|P51809|VAMP7_HUMAN Vesicle-associated membrane protein 7 OS=Homo sapiens OX=9606 GN=VAMP7 PE=1 SV=3	3	3	2	2	1	2	1	1	1	1	1	2	3	2	13.2	24.935	218070000	255130000	26596000	222310000	60509000	58345000	32978000	62593000	50772000	214180000	372460000	167570000	159700000	167530000	0	194080000	0	0	0	0	0	174720000	315620000	158790000
P50502;Q8IZP2;Q8NFI4	Hsc70-interacting protein;Putative protein FAM10A4;Putative protein FAM10A5	ST13;ST13P4;ST13P5	sp|P50502|F10A1_HUMAN Hsc70-interacting protein OS=Homo sapiens OX=9606 GN=ST13 PE=1 SV=2;sp|Q8IZP2|ST134_HUMAN Putative protein FAM10A4 OS=Homo sapiens OX=9606 GN=ST13P4 PE=5 SV=1;sp|Q8NFI4|F10A5_HUMAN Putative protein FAM10A5 OS=Homo sapiens OX=9606 GN=S	7	7	3	3	3	2	2	2	3	2	1	2	3	3	22.2	41.331	202280000	141590000	113710000	142390000	28435000	135810000	547950000	138250000	121990000	162460000	149860000	142770000	148970000	110190000	171580000	0	0	123700000	145620000	0	0	128100000	117800000	88885000
P49915	GMP synthase [glutamine-hydrolyzing]	GMPS	sp|P49915|GUAA_HUMAN GMP synthase [glutamine-hydrolyzing] OS=Homo sapiens OX=9606 GN=GMPS PE=1 SV=1	8	8	3	3	2	0	0	1	3	1	2	2	3	2	15.6	76.715	122770000	129120000	35385000	0	0	58446000	105480000	54001000	73123000	44214000	62015000	44996000	46490000	48430000	0	0	0	0	52229000	0	44022000	0	0	0
P49589	Cysteine--tRNA ligase, cytoplasmic	CARS	sp|P49589|SYCC_HUMAN Cysteine--tRNA ligase, cytoplasmic OS=Homo sapiens OX=9606 GN=CARS1 PE=1 SV=3	9	9	2	5	4	4	3	0	3	4	1	3	3	3	12.7	85.472	97256000	264100000	208080000	228010000	118470000	0	156560000	186810000	67582000	302330000	289020000	139680000	73541000	90977000	106060000	141580000	0	0	87579000	106450000	0	127860000	119830000	81247000
P49588	Alanine--tRNA ligase, cytoplasmic	AARS	sp|P49588|SYAC_HUMAN Alanine--tRNA ligase, cytoplasmic OS=Homo sapiens OX=9606 GN=AARS1 PE=1 SV=2	9	9	2	3	3	3	3	3	2	3	1	5	3	3	11	106.81	42888000	0	140650000	65794000	108380000	71039000	50686000	0	50938000	38116000	56536000	97220000	0	0	82799000	0	0	0	0	0	0	0	0	72047000
P49006	MARCKS-related protein	MARCKSL1	sp|P49006|MRP_HUMAN MARCKS-related protein OS=Homo sapiens OX=9606 GN=MARCKSL1 PE=1 SV=2	4	3	2	3	2	3	3	2	2	3	3	3	3	3	23.1	19.529	617670000	557010000	437230000	708180000	365500000	326270000	222340000	484990000	354120000	458280000	653630000	381720000	259670000	221140000	258300000	251700000	202630000	178420000	137550000	170770000	181530000	216870000	209890000	199920000
P48729;Q8N752	Casein kinase I isoform alpha	CSNK1A1	sp|P48729|KC1A_HUMAN Casein kinase I isoform alpha OS=Homo sapiens OX=9606 GN=CSNK1A1 PE=1 SV=2	7	7	3	2	3	5	5	5	5	3	4	4	3	4	22	38.914	139800000	137000000	211740000	184260000	406060000	244310000	197490000	190190000	295870000	224130000	229070000	272860000	59417000	66293000	109560000	65995000	93232000	92855000	101590000	107370000	88439000	96567000	97337000	102470000
P45973	Chromobox protein homolog 5	CBX5	sp|P45973|CBX5_HUMAN Chromobox protein homolog 5 OS=Homo sapiens OX=9606 GN=CBX5 PE=1 SV=1	7	7	2	4	1	2	2	2	3	4	3	2	3	2	35.1	22.225	110330000	421640000	29023000	116040000	271110000	166510000	133680000	171750000	243550000	89178000	192210000	66492000	102680000	108490000	0	128570000	141290000	95922000	84004000	70611000	103470000	80269000	74634000	70396000
P43897	Elongation factor Ts, mitochondrial	TSFM	sp|P43897|EFTS_HUMAN Elongation factor Ts, mitochondrial OS=Homo sapiens OX=9606 GN=TSFM PE=1 SV=2	15	15	8	6	7	9	6	5	6	7	6	8	3	5	44.9	35.39	1261000000	885990000	861280000	759670000	1.0063e+09	959010000	1.0676e+09	774200000	1084600000	1328600000	832740000	826170000	239190000	244810000	271360000	257000000	235250000	236990000	251560000	244680000	203860000	267230000	244130000	271670000
P43487	Ran-specific GTPase-activating protein	RANBP1	sp|P43487|RANG_HUMAN Ran-specific GTPase-activating protein OS=Homo sapiens OX=9606 GN=RANBP1 PE=1 SV=1	3	3	3	3	2	3	2	3	3	1	2	3	3	3	15.4	23.31	204850000	314130000	141280000	199590000	85530000	118200000	90269000	96887000	154810000	196780000	176540000	226070000	69184000	97018000	111480000	92182000	65398000	57168000	71257000	0	81220000	83592000	75089000	105710000
P43353;P48448	Aldehyde dehydrogenase family 3 member B1	ALDH3B1	sp|P43353|AL3B1_HUMAN Aldehyde dehydrogenase family 3 member B1 OS=Homo sapiens OX=9606 GN=ALDH3B1 PE=1 SV=1	5	4	3	3	1	2	3	3	2	3	3	3	3	2	12.4	51.839	131720000	76141000	0	56653000	48955000	117320000	127590000	23770000	89373000	38530000	54950000	36521000	63523000	0	0	0	0	63040000	0	0	53895000	0	0	0
P43307	Translocon-associated protein subunit alpha	SSR1	sp|P43307|SSRA_HUMAN Translocon-associated protein subunit alpha OS=Homo sapiens OX=9606 GN=SSR1 PE=1 SV=3	3	3	2	3	2	2	3	3	3	3	3	3	3	2	11.9	32.235	734170000	786160000	585140000	552830000	1.013e+09	1091500000	880920000	622440000	1.0665e+09	1116000000	796330000	703410000	305620000	247400000	257510000	294300000	293520000	311120000	379700000	278870000	333910000	351680000	300850000	364060000
P40616	ADP-ribosylation factor-like protein 1	ARL1	sp|P40616|ARL1_HUMAN ADP-ribosylation factor-like protein 1 OS=Homo sapiens OX=9606 GN=ARL1 PE=1 SV=1	4	4	4	4	1	3	3	4	4	4	3	4	3	2	27.6	20.417	854630000	697110000	124470000	211650000	890810000	972210000	806130000	325280000	739640000	750680000	556980000	312660000	319440000	261070000	0	119950000	362970000	403000000	359090000	298910000	264430000	310340000	250080000	228990000
P38405	Guanine nucleotide-binding protein G(olf) subunit alpha	GNAL	sp|P38405|GNAL_HUMAN Guanine nucleotide-binding protein G(olf) subunit alpha OS=Homo sapiens OX=9606 GN=GNAL PE=1 SV=1	3	1	2	2	3	2	2	2	3	3	3	3	3	2	8.4	44.308	0	0	0	0	0	0	0	0	0	0	0	0	0	0	0	0	0	0	0	0	0	0	0	0
P37198	Nuclear pore glycoprotein p62	NUP62	sp|P37198|NUP62_HUMAN Nuclear pore glycoprotein p62 OS=Homo sapiens OX=9606 GN=NUP62 PE=1 SV=3	8	8	2	4	2	4	4	4	4	4	3	4	3	1	20.7	53.254	229430000	351820000	152410000	352520000	171300000	334350000	107220000	215620000	248360000	463940000	277570000	148440000	128350000	110190000	142120000	198780000	133600000	113210000	130450000	159900000	102790000	172870000	165870000	0
P35998	26S protease regulatory subunit 7	PSMC2	sp|P35998|PRS7_HUMAN 26S proteasome regulatory subunit 7 OS=Homo sapiens OX=9606 GN=PSMC2 PE=1 SV=3	16	16	4	7	5	7	1	6	4	5	10	7	3	6	40.9	48.633	191080000	248880000	254460000	367280000	52469000	244200000	149580000	128440000	532860000	375920000	254520000	210670000	101900000	92056000	126410000	132150000	0	88420000	0	93538000	140060000	120800000	133520000	110450000
P35270	Sepiapterin reductase	SPR	sp|P35270|SPRE_HUMAN Sepiapterin reductase OS=Homo sapiens OX=9606 GN=SPR PE=1 SV=1	7	7	4	7	3	4	5	5	5	4	4	4	3	3	39.5	28.048	429420000	392350000	184810000	317120000	336240000	337360000	341910000	279940000	373210000	418730000	415990000	313240000	137810000	117670000	88035000	104610000	127750000	127640000	137800000	110980000	113920000	121960000	113690000	114850000
P35268	60S ribosomal protein L22	RPL22	sp|P35268|RL22_HUMAN Large ribosomal subunit protein eL22 OS=Homo sapiens OX=9606 GN=RPL22 PE=1 SV=2	4	4	3	3	2	2	3	3	2	3	2	2	3	2	39.8	14.787	2.9787e+09	3.4761e+09	1280000000	1.5954e+09	3.571e+09	2870400000	2389900000	2368700000	3.3171e+09	3.1431e+09	2782000000	2357800000	1179000000	1342500000	0	1.0065e+09	1240500000	1274100000	1308900000	1186800000	1152500000	1267500000	1192800000	1284200000
P35237;P50452	Serpin B6	SERPINB6	sp|P35237|SPB6_HUMAN Serpin B6 OS=Homo sapiens OX=9606 GN=SERPINB6 PE=1 SV=3	5	5	3	2	4	4	4	2	3	3	2	3	3	4	17.8	42.621	176620000	204890000	186420000	130340000	110280000	133870000	105550000	144650000	153770000	218220000	208230000	226830000	79698000	87169000	71734000	98178000	79250000	0	77113000	0	0	95745000	103490000	88968000
P33316	Deoxyuridine 5-triphosphate nucleotidohydrolase, mitochondrial	DUT	sp|P33316|DUT_HUMAN Deoxyuridine 5-triphosphate nucleotidohydrolase, mitochondrial OS=Homo sapiens OX=9606 GN=DUT PE=1 SV=4	6	6	1	3	4	3	0	1	1	0	1	2	3	1	32.1	26.563	37115000	126230000	326350000	107240000	0	38609000	0	0	0	108070000	137600000	56513000	0	0	0	75232000	0	0	0	0	0	0	59571000	0
P33176;O60282	Kinesin-1 heavy chain	KIF5B	sp|P33176|KINH_HUMAN Kinesin-1 heavy chain OS=Homo sapiens OX=9606 GN=KIF5B PE=1 SV=1	9	5	1	0	3	2	2	2	3	3	1	3	3	2	11.4	109.68	36734000	0	117460000	79969000	61403000	53635000	81502000	83900000	93283000	89171000	46527000	60217000	0	0	0	0	0	0	0	0	0	0	0	0
P31949	Protein S100-A11;Protein S100-A11, N-terminally processed	S100A11	sp|P31949|S10AB_HUMAN Protein S100-A11 OS=Homo sapiens OX=9606 GN=S100A11 PE=1 SV=2	6	6	6	6	6	6	4	4	3	4	2	1	3	3	52.4	11.74	3.2607e+09	4.0476e+09	2706500000	2627200000	42075000	307590000	257450000	290290000	227440000	169450000	290470000	168480000	847810000	1128900000	869620000	893500000	0	136850000	132750000	153790000	169740000	0	130260000	96392000
P31431	Syndecan-4	SDC4	sp|P31431|SDC4_HUMAN Syndecan-4 OS=Homo sapiens OX=9606 GN=SDC4 PE=1 SV=2	6	6	4	3	4	3	3	5	3	4	4	4	3	4	29.3	21.641	251950000	229390000	199250000	192700000	211720000	300090000	123860000	147750000	326430000	250060000	192650000	159470000	122480000	88705000	76487000	100660000	83478000	72598000	74380000	84174000	81995000	81705000	76296000	98953000
P30536	Translocator protein	TSPO	sp|P30536|TSPO_HUMAN Translocator protein OS=Homo sapiens OX=9606 GN=TSPO PE=1 SV=3	4	4	2	4	2	3	3	2	3	3	2	2	3	2	27.2	18.828	1.8555e+09	1080800000	784680000	1372300000	3.2632e+09	3.7335e+09	2854000000	2600700000	855570000	1.0033e+09	1341100000	1118100000	730190000	796630000	556400000	707090000	1202600000	1.6183e+09	1441200000	1317300000	604220000	577400000	850930000	684530000
P30049	ATP synthase subunit delta, mitochondrial	ATP5D	sp|P30049|ATPD_HUMAN ATP synthase subunit delta, mitochondrial OS=Homo sapiens OX=9606 GN=ATP5F1D PE=1 SV=2	3	3	3	3	2	2	2	2	2	2	3	3	3	2	22.6	17.49	2155000000	2567300000	1.6433e+09	1.8951e+09	1257300000	1130000000	1183600000	1153200000	1.8498e+09	1.9749e+09	1.9871e+09	1375100000	1240900000	1363500000	881310000	1178700000	858420000	690570000	717900000	748160000	1113100000	1.0648e+09	1135800000	0
P29992;P50148;O95837;P19086;Q03113	Guanine nucleotide-binding protein subunit alpha-11	GNA11	sp|P29992|GNA11_HUMAN Guanine nucleotide-binding protein subunit alpha-11 OS=Homo sapiens OX=9606 GN=GNA11 PE=1 SV=2	8	7	3	4	3	3	3	6	4	4	3	2	3	3	23.4	42.123	181430000	111680000	140840000	205080000	199480000	293900000	267770000	107960000	303270000	88351000	108560000	154130000	85219000	72111000	87391000	94593000	92896000	110860000	83901000	105400000	89857000	71986000	102600000	121960000
P29728	2-5-oligoadenylate synthase 2	OAS2	sp|P29728|OAS2_HUMAN 2-5-oligoadenylate synthase 2 OS=Homo sapiens OX=9606 GN=OAS2 PE=1 SV=3	9	9	6	3	5	2	1	2	1	5	1	3	3	3	12.5	82.43	306180000	200450000	168250000	108800000	132800000	68117000	0	145810000	47582000	40487000	63813000	64731000	88485000	68891000	92379000	97191000	0	0	0	0	0	0	0	0
P29034	Protein S100-A2	S100A2	sp|P29034|S10A2_HUMAN Protein S100-A2 OS=Homo sapiens OX=9606 GN=S100A2 PE=1 SV=3	5	5	5	5	4	5	0	0	0	0	3	5	3	4	27.6	11.117	3.083e+09	3.071e+09	1.8256e+09	1.7095e+09	0	0	0	0	243890000	334810000	203050000	446260000	468510000	505910000	487540000	523510000	0	0	0	0	131130000	114750000	81643000	140050000
P28799	Granulins;Acrogranin;Paragranulin;Granulin-1;Granulin-2;Granulin-3;Granulin-4;Granulin-5;Granulin-6;Granulin-7	GRN	sp|P28799|GRN_HUMAN Progranulin OS=Homo sapiens OX=9606 GN=GRN PE=1 SV=2	10	10	5	3	5	3	3	3	4	3	3	2	3	2	23.8	63.544	429220000	272620000	166560000	149530000	322030000	374960000	344410000	329610000	281090000	98415000	193550000	165320000	102650000	121670000	98021000	0	99704000	109430000	112470000	101890000	103050000	90632000	104230000	88344000
P28072	Proteasome subunit beta type-6	PSMB6	sp|P28072|PSB6_HUMAN Proteasome subunit beta type-6 OS=Homo sapiens OX=9606 GN=PSMB6 PE=1 SV=4	5	5	2	3	3	2	4	2	4	3	3	3	3	3	17.6	25.357	187780000	377960000	271990000	263170000	587910000	229320000	446400000	500830000	511450000	469470000	378020000	269880000	0	162840000	164260000	192540000	194550000	146320000	180740000	213700000	182780000	182190000	187320000	165940000
P28070	Proteasome subunit beta type-4	PSMB4	sp|P28070|PSB4_HUMAN Proteasome subunit beta type-4 OS=Homo sapiens OX=9606 GN=PSMB4 PE=1 SV=4	4	4	3	3	3	3	3	3	2	3	3	3	3	2	17.8	29.204	170710000	236070000	165110000	182880000	321920000	122200000	69569000	80999000	253770000	110810000	213030000	273070000	84977000	79619000	96009000	106410000	96173000	94016000	63828000	62028000	105400000	77445000	86795000	133280000
P25787	Proteasome subunit alpha type-2	PSMA2	sp|P25787|PSA2_HUMAN Proteasome subunit alpha type-2 OS=Homo sapiens OX=9606 GN=PSMA2 PE=1 SV=2	5	5	3	2	1	1	2	1	4	2	4	2	3	1	23.9	25.898	130110000	104250000	43901000	41098000	67864000	64250000	199210000	41199000	255510000	157880000	203660000	70532000	88764000	63677000	0	0	0	0	74124000	0	87253000	107590000	116200000	0
P24928	DNA-directed RNA polymerase II subunit RPB1	POLR2A	sp|P24928|RPB1_HUMAN DNA-directed RNA polymerase II subunit RPB1 OS=Homo sapiens OX=9606 GN=POLR2A PE=1 SV=2	9	9	1	2	1	2	3	1	1	0	2	0	3	4	5.8	217.17	0	37359000	0	31807000	39942000	26878000	31727000	0	23647000	0	0	109440000	0	0	0	0	0	0	0	0	0	0	0	0
P23919	Thymidylate kinase	DTYMK	sp|P23919|KTHY_HUMAN Thymidylate kinase OS=Homo sapiens OX=9606 GN=DTYMK PE=1 SV=4	9	9	3	4	5	6	5	4	5	5	4	6	3	7	40.1	23.819	282960000	249450000	351660000	415710000	480350000	547740000	321500000	347250000	300040000	397800000	138930000	367890000	139480000	121810000	154630000	142650000	115110000	137640000	94786000	124370000	123860000	120250000	110290000	117980000
P23381	Tryptophan--tRNA ligase, cytoplasmic;T1-TrpRS;T2-TrpRS	WARS	sp|P23381|SYWC_HUMAN Tryptophan--tRNA ligase, cytoplasmic OS=Homo sapiens OX=9606 GN=WARS1 PE=1 SV=2	9	9	3	2	2	3	2	4	4	2	4	3	3	3	23.1	53.165	56232000	39783000	80742000	252570000	178160000	368530000	338460000	33998000	228730000	340960000	266880000	163770000	0	0	177380000	175710000	141820000	136320000	144040000	0	131630000	155070000	184010000	156570000
P22059	Oxysterol-binding protein 1	OSBP	sp|P22059|OSBP1_HUMAN Oxysterol-binding protein 1 OS=Homo sapiens OX=9606 GN=OSBP PE=1 SV=1	5	5	2	2	1	1	1	2	1	2	1	2	3	3	5.9	89.42	82567000	208440000	12861000	18461000	54243000	35498000	0	78018000	41383000	0	80378000	0	0	0	0	0	0	0	0	59160000	0	0	60014000	0
P21964	Catechol O-methyltransferase	COMT	sp|P21964|COMT_HUMAN Catechol O-methyltransferase OS=Homo sapiens OX=9606 GN=COMT PE=1 SV=2	3	3	2	1	1	1	1	2	2	2	0	3	3	1	15.1	30.037	255660000	1246200000	1.738e+09	80695000	39576000	157430000	351910000	221880000	0	785190000	456290000	275800000	405870000	0	0	0	0	168390000	321130000	327790000	0	501730000	382560000	0
P20674	Cytochrome c oxidase subunit 5A, mitochondrial	COX5A	sp|P20674|COX5A_HUMAN Cytochrome c oxidase subunit 5A, mitochondrial OS=Homo sapiens OX=9606 GN=COX5A PE=1 SV=2	6	6	5	6	6	6	3	5	5	5	3	4	3	4	46.7	16.762	3.6654e+09	3.5859e+09	3.5282e+09	2695400000	701280000	812520000	574430000	930350000	665680000	967070000	717150000	755800000	894000000	816570000	1138000000	846930000	329020000	297110000	262120000	314890000	264280000	277310000	285200000	314030000
P20618	Proteasome subunit beta type-1	PSMB1	sp|P20618|PSB1_HUMAN Proteasome subunit beta type-1 OS=Homo sapiens OX=9606 GN=PSMB1 PE=1 SV=2	7	7	4	4	4	3	4	3	3	5	3	3	3	3	42.7	26.489	154750000	226010000	100850000	105920000	232890000	190400000	205430000	462910000	251290000	0	299740000	176590000	0	0	93749000	0	139010000	132570000	97352000	126750000	139600000	0	130330000	146140000
P19388	DNA-directed RNA polymerases I, II, and III subunit RPABC1	POLR2E	sp|P19388|RPAB1_HUMAN DNA-directed RNA polymerases I, II, and III subunit RPABC1 OS=Homo sapiens OX=9606 GN=POLR2E PE=1 SV=4	5	5	3	4	3	2	4	2	4	3	4	3	3	3	23.8	24.551	154060000	327640000	151570000	117080000	98947000	116190000	228560000	164170000	235610000	184450000	152580000	200540000	106570000	100970000	87482000	95447000	67444000	89852000	83256000	82482000	85008000	121820000	114020000	110170000
P16220;P18846	Cyclic AMP-responsive element-binding protein 1;Cyclic AMP-dependent transcription factor ATF-1	CREB1;ATF1	sp|P16220|CREB1_HUMAN Cyclic AMP-responsive element-binding protein 1 OS=Homo sapiens OX=9606 GN=CREB1 PE=1 SV=3;sp|P18846|ATF1_HUMAN Cyclic AMP-dependent transcription factor ATF-1 OS=Homo sapiens OX=9606 GN=ATF1 PE=1 SV=2	3	3	2	2	2	3	2	3	2	2	3	2	3	2	9.2	35.136	185530000	231320000	64128000	229400000	321530000	204880000	86173000	208340000	305840000	302550000	271110000	149960000	0	100300000	0	126490000	119480000	115170000	62534000	133270000	123170000	150850000	141310000	113750000
P16152	Carbonyl reductase [NADPH] 1	CBR1	sp|P16152|CBR1_HUMAN Carbonyl reductase [NADPH] 1 OS=Homo sapiens OX=9606 GN=CBR1 PE=1 SV=3	8	6	5	4	4	4	3	4	4	3	6	5	3	2	35.7	30.375	219820000	229180000	407480000	328660000	148210000	119870000	149010000	151390000	234230000	277200000	191720000	186160000	79554000	73344000	104450000	107230000	83418000	85551000	88676000	101950000	80966000	90492000	103300000	93047000
P15586	N-acetylglucosamine-6-sulfatase	GNS	sp|P15586|GNS_HUMAN N-acetylglucosamine-6-sulfatase OS=Homo sapiens OX=9606 GN=GNS PE=1 SV=3	4	4	3	4	3	3	4	4	3	3	3	4	3	4	7.1	62.081	279800000	205590000	274700000	242130000	195920000	264500000	162770000	288260000	170680000	297800000	227350000	291140000	95024000	103910000	120720000	108330000	75123000	114090000	93834000	106160000	87293000	95201000	107540000	78159000
P15559	NAD(P)H dehydrogenase [quinone] 1	NQO1	sp|P15559|NQO1_HUMAN NAD(P)H dehydrogenase [quinone] 1 OS=Homo sapiens OX=9606 GN=NQO1 PE=1 SV=1	7	7	3	2	1	2	2	2	2	4	3	1	3	4	27.7	30.867	145680000	42295000	38436000	79404000	130290000	173930000	40014000	247720000	194090000	68998000	151980000	204260000	71591000	0	0	77562000	84054000	75245000	0	82046000	56361000	0	64091000	73329000
P15151	Poliovirus receptor	PVR	sp|P15151|PVR_HUMAN Poliovirus receptor OS=Homo sapiens OX=9606 GN=PVR PE=1 SV=2	4	4	3	1	2	2	3	1	1	2	2	3	3	3	9.6	45.302	181710000	126430000	164610000	158740000	126440000	148350000	120360000	132370000	185630000	185860000	219430000	337080000	112660000	0	119190000	145310000	86704000	0	0	116170000	101960000	113070000	123080000	152560000
P14927	Cytochrome b-c1 complex subunit 7	UQCRB	sp|P14927|QCR7_HUMAN Cytochrome b-c1 complex subunit 7 OS=Homo sapiens OX=9606 GN=UQCRB PE=1 SV=2	8	8	7	6	5	6	2	2	2	2	4	4	3	5	57.7	13.53	1.4994e+09	1436800000	676240000	767350000	225950000	273980000	135970000	247760000	602940000	598680000	406580000	408260000	499290000	425110000	407190000	383620000	0	136160000	116970000	127910000	238880000	296630000	198670000	229010000
P13984	General transcription factor IIF subunit 2	GTF2F2	sp|P13984|T2FB_HUMAN General transcription factor IIF subunit 2 OS=Homo sapiens OX=9606 GN=GTF2F2 PE=1 SV=2	8	8	4	4	1	3	4	3	4	3	3	2	3	1	36.5	28.38	378280000	241610000	0	34595000	270540000	233690000	39201000	71586000	164750000	58231000	140640000	0	169760000	88039000	0	0	121800000	134400000	0	0	93343000	0	107110000	0
P13693;Q56UQ5;Q9HAU6	Translationally-controlled tumor protein	TPT1	sp|P13693|TCTP_HUMAN Translationally-controlled tumor protein OS=Homo sapiens OX=9606 GN=TPT1 PE=1 SV=1	5	5	4	3	5	4	4	3	4	3	4	4	3	5	25.6	19.595	800370000	634170000	526210000	523670000	706750000	876010000	707540000	706860000	990600000	880500000	648090000	995780000	212210000	195710000	182640000	198280000	180490000	228930000	238460000	258280000	222760000	218820000	217790000	262900000
P12931;Q9H3Y6	Proto-oncogene tyrosine-protein kinase Src	SRC	sp|P12931|SRC_HUMAN Proto-oncogene tyrosine-protein kinase Src OS=Homo sapiens OX=9606 GN=SRC PE=1 SV=3	6	1	2	2	2	3	0	2	4	3	1	2	3	0	10.6	59.834	0	0	32049000	65438000	0	0	0	0	0	48763000	0	0	0	0	0	0	0	0	0	0	0	0	0	0
P10301	Ras-related protein R-Ras	RRAS	sp|P10301|RRAS_HUMAN Ras-related protein R-Ras OS=Homo sapiens OX=9606 GN=RRAS PE=1 SV=1	5	3	4	3	4	3	3	4	3	3	4	3	3	3	30.3	23.48	510610000	461670000	150390000	338210000	271100000	417690000	335860000	333630000	522540000	408230000	294030000	382990000	229680000	253400000	143190000	190320000	242590000	240130000	234070000	264650000	198190000	215670000	197060000	210010000
P09001	39S ribosomal protein L3, mitochondrial	MRPL3	sp|P09001|RM03_HUMAN Large ribosomal subunit protein uL3m OS=Homo sapiens OX=9606 GN=MRPL3 PE=1 SV=1	9	9	5	4	2	2	7	6	5	4	5	5	3	4	34.2	38.632	443020000	324670000	159130000	136570000	360240000	406190000	324700000	303770000	509140000	414920000	335550000	220650000	103730000	91655000	101530000	106520000	88935000	95054000	100830000	91147000	105640000	94530000	102880000	119780000
P08962	CD63 antigen	CD63	sp|P08962|CD63_HUMAN CD63 antigen OS=Homo sapiens OX=9606 GN=CD63 PE=1 SV=2	3	3	3	3	2	2	3	3	3	3	3	3	3	3	8.4	25.636	1.6159e+09	1.6818e+09	1.5087e+09	1350600000	1.7352e+09	1.6814e+09	1.6581e+09	1.6845e+09	1.7368e+09	1.7881e+09	1.5835e+09	1.5122e+09	705930000	702990000	829770000	735110000	732280000	833000000	771860000	756470000	775760000	773700000	778960000	741460000
P08174	Complement decay-accelerating factor	CD55	sp|P08174|DAF_HUMAN Complement decay-accelerating factor OS=Homo sapiens OX=9606 GN=CD55 PE=1 SV=4	5	5	2	2	2	3	0	1	0	1	1	2	3	2	14.2	41.4	161200000	37662000	161570000	238660000	0	48857000	0	33041000	0	69398000	104730000	122940000	89877000	0	101180000	108400000	0	0	0	0	0	0	0	98763000
P08134	Rho-related GTP-binding protein RhoC	RHOC	sp|P08134|RHOC_HUMAN Rho-related GTP-binding protein RhoC OS=Homo sapiens OX=9606 GN=RHOC PE=1 SV=1	5	1	5	5	3	4	4	4	4	3	4	4	3	3	23.8	22.006	0	98146000	0	0	67921000	63187000	46623000	0	107890000	89223000	0	0	0	0	0	0	0	0	0	0	0	0	0	0
P07919;A0A096LP55	Cytochrome b-c1 complex subunit 6, mitochondrial;Cytochrome b-c1 complex subunit 6	UQCRH;UQCRHL	sp|P07919|QCR6_HUMAN Cytochrome b-c1 complex subunit 6, mitochondrial OS=Homo sapiens OX=9606 GN=UQCRH PE=1 SV=2;sp|A0A096LP55|QCR6L_HUMAN Cytochrome b-c1 complex subunit 6-like, mitochondrial OS=Homo sapiens OX=9606 GN=UQCRHL PE=1 SV=1	6	6	4	4	5	3	1	0	0	0	3	3	3	4	53.8	10.739	1.6291e+09	1.521e+09	1081200000	1.0148e+09	0	0	0	0	662000000	626320000	692930000	426010000	444780000	515680000	342400000	454670000	0	0	0	0	265570000	243040000	352490000	130530000
P07741	Adenine phosphoribosyltransferase	APRT	sp|P07741|APT_HUMAN Adenine phosphoribosyltransferase OS=Homo sapiens OX=9606 GN=APRT PE=1 SV=2	4	4	2	2	2	1	3	1	2	2	3	3	3	2	25	19.608	102100000	172010000	84136000	69033000	268370000	53253000	123740000	89585000	200160000	240830000	212760000	100220000	62642000	85074000	0	0	113710000	0	77961000	73058000	90645000	87902000	106270000	77089000
P07686	Beta-hexosaminidase subunit beta;Beta-hexosaminidase subunit beta chain B;Beta-hexosaminidase subunit beta chain A	HEXB	sp|P07686|HEXB_HUMAN Beta-hexosaminidase subunit beta OS=Homo sapiens OX=9606 GN=HEXB PE=1 SV=4	5	5	2	3	3	3	4	2	2	3	2	2	3	4	10.3	63.137	175150000	90315000	23721000	109090000	93452000	128170000	165720000	244630000	147720000	117260000	240440000	101570000	76667000	0	0	0	86230000	73354000	98183000	100590000	0	0	84718000	69153000
P06737	Glycogen phosphorylase, liver form	PYGL	sp|P06737|PYGL_HUMAN Glycogen phosphorylase, liver form OS=Homo sapiens OX=9606 GN=PYGL PE=1 SV=4	10	7	4	2	4	2	4	3	2	2	2	3	3	3	11.8	97.147	45960000	0	24719000	0	46685000	56766000	0	0	0	0	27187000	32160000	0	0	0	0	0	0	0	0	0	0	0	0
P05161	Ubiquitin-like protein ISG15	ISG15	sp|P05161|ISG15_HUMAN Ubiquitin-like protein ISG15 OS=Homo sapiens OX=9606 GN=ISG15 PE=1 SV=5	6	6	6	5	5	5	5	5	5	5	4	5	3	4	39.4	17.887	1.7396e+09	1.5228e+09	1.6944e+09	2261500000	2282100000	1.8264e+09	1336000000	1343700000	1.7285e+09	1.821e+09	1205500000	1413800000	384420000	303320000	418790000	510240000	416350000	417020000	360760000	312880000	354100000	379600000	472450000	386480000
P05109	Protein S100-A8;Protein S100-A8, N-terminally processed	S100A8	sp|P05109|S10A8_HUMAN Protein S100-A8 OS=Homo sapiens OX=9606 GN=S100A8 PE=1 SV=1	5	5	2	3	5	3	0	0	0	0	1	2	3	2	48.4	10.834	219940000	304330000	344350000	296830000	0	0	0	0	0	73314000	140850000	82142000	0	193160000	211580000	179440000	0	0	0	0	0	0	0	0
P04632;Q96L46	Calpain small subunit 1	CAPNS1	sp|P04632|CPNS1_HUMAN Calpain small subunit 1 OS=Homo sapiens OX=9606 GN=CAPNS1 PE=1 SV=1	7	7	4	5	4	4	5	5	4	5	5	5	3	4	31.3	28.315	697350000	590480000	412960000	440700000	566470000	610450000	473910000	517960000	554140000	572550000	456060000	435060000	194000000	157840000	187040000	184170000	151180000	151670000	139810000	141670000	154610000	148800000	184310000	144380000
P04080	Cystatin-B	CSTB	sp|P04080|CYTB_HUMAN Cystatin-B OS=Homo sapiens OX=9606 GN=CSTB PE=1 SV=2	6	6	5	5	4	4	3	4	5	4	3	4	3	3	86.7	11.139	1.604e+09	1.9671e+09	931070000	646810000	676620000	739470000	387610000	601160000	416410000	373740000	391460000	145550000	376330000	442690000	238300000	265310000	228460000	215480000	155430000	211580000	146130000	164010000	186090000	105720000
P01893	Putative HLA class I histocompatibility antigen, alpha chain H	HLA-H	sp|P01893|HLAH_HUMAN Putative HLA class I histocompatibility antigen, alpha chain H OS=Homo sapiens OX=9606 GN=HLA-H PE=5 SV=3	8	1	5	6	2	3	5	5	4	5	4	6	3	3	26.2	40.891	51005000	0	0	0	0	0	0	0	0	42548000	0	0	0	0	0	0	0	0	0	0	0	0	0	0
P01116;P01111	GTPase KRas;GTPase KRas, N-terminally processed;GTPase NRas	KRAS;NRAS	sp|P01116|RASK_HUMAN GTPase KRas OS=Homo sapiens OX=9606 GN=KRAS PE=1 SV=1;sp|P01111|RASN_HUMAN GTPase NRas OS=Homo sapiens OX=9606 GN=NRAS PE=1 SV=1	4	3	2	3	1	1	3	3	3	3	2	2	3	3	24.9	21.656	164800000	118920000	43878000	47469000	177400000	244950000	151730000	161670000	126800000	137290000	159240000	189400000	81933000	49485000	0	0	0	100290000	98603000	100950000	84985000	90453000	84973000	85621000
O95747	Serine/threonine-protein kinase OSR1	OXSR1	sp|O95747|OXSR1_HUMAN Serine/threonine-protein kinase OSR1 OS=Homo sapiens OX=9606 GN=OXSR1 PE=1 SV=1	4	4	1	1	3	1	1	1	1	3	2	1	3	2	7.6	58.022	39632000	35196000	25637000	0	21538000	29992000	0	79565000	60654000	35564000	78318000	20014000	0	0	0	0	0	0	0	0	35731000	0	50970000	0
O95716;P20337	Ras-related protein Rab-3D	RAB3D	sp|O95716|RAB3D_HUMAN Ras-related protein Rab-3D OS=Homo sapiens OX=9606 GN=RAB3D PE=1 SV=1	6	5	4	2	4	4	4	3	3	4	3	3	3	4	23.3	24.267	458870000	402480000	246850000	315650000	320670000	374660000	288070000	362540000	310690000	351380000	444120000	369240000	110990000	162430000	122380000	129320000	116980000	129170000	140550000	155330000	123370000	135620000	145060000	144620000
O95373	Importin-7	IPO7	sp|O95373|IPO7_HUMAN Importin-7 OS=Homo sapiens OX=9606 GN=IPO7 PE=1 SV=1	7	7	1	5	1	3	3	4	2	2	2	4	3	2	9.2	119.52	146070000	338560000	132570000	225050000	265630000	179130000	45677000	131940000	193570000	211740000	196590000	161610000	0	65431000	0	93257000	133460000	69811000	0	70918000	93936000	73459000	89432000	92427000
O95298;E9PQ53	NADH dehydrogenase [ubiquinone] 1 subunit C2;NADH dehydrogenase [ubiquinone] 1 subunit C2, isoform 2	NDUFC2;NDUFC2-KCTD14	sp|O95298|NDUC2_HUMAN NADH dehydrogenase [ubiquinone] 1 subunit C2 OS=Homo sapiens OX=9606 GN=NDUFC2 PE=1 SV=1;sp|E9PQ53|NDUCR_HUMAN NADH dehydrogenase [ubiquinone] 1 subunit C2, isoform 2 OS=Homo sapiens OX=9606 GN=NDUFC2-KCTD14 PE=1 SV=1	6	6	5	4	5	5	0	0	1	1	3	2	3	3	38.7	14.187	1089000000	675590000	542270000	676210000	0	0	28659000	26189000	232490000	85461000	211510000	101960000	282360000	189160000	195920000	233940000	0	0	0	0	89219000	0	117530000	77863000
O95218	Zinc finger Ran-binding domain-containing protein 2	ZRANB2	sp|O95218|ZRAB2_HUMAN Zinc finger Ran-binding domain-containing protein 2 OS=Homo sapiens OX=9606 GN=ZRANB2 PE=1 SV=2	9	9	3	5	6	2	3	2	1	2	1	2	3	4	27.6	37.404	193520000	241790000	236500000	51663000	153430000	220690000	60026000	148790000	46262000	157380000	138220000	160860000	71999000	68571000	87744000	0	79585000	77898000	0	0	0	76660000	69255000	64424000
O95104;Q9UPN6	Splicing factor, arginine/serine-rich 15	SCAF4	sp|O95104|SCAF4_HUMAN SR-related and CTD-associated factor 4 OS=Homo sapiens OX=9606 GN=SCAF4 PE=1 SV=3	7	7	2	2	2	1	3	3	2	2	3	2	3	4	6.2	125.87	76066000	42916000	71272000	46592000	177630000	159750000	48422000	0	132720000	0	125690000	138070000	0	0	71524000	0	80758000	0	0	0	61067000	0	0	66411000
O94919	Endonuclease domain-containing 1 protein	ENDOD1	sp|O94919|ENDD1_HUMAN Endonuclease domain-containing 1 protein OS=Homo sapiens OX=9606 GN=ENDOD1 PE=1 SV=2	8	8	1	0	1	3	2	3	3	3	1	2	3	1	20.4	55.016	40770000	0	49195000	102730000	85860000	90167000	122980000	75703000	49101000	66958000	59644000	51009000	0	0	0	0	0	56157000	65778000	0	0	0	0	0
O75964	ATP synthase subunit g, mitochondrial	ATP5L	sp|O75964|ATP5L_HUMAN ATP synthase subunit g, mitochondrial OS=Homo sapiens OX=9606 GN=ATP5MG PE=1 SV=3	5	5	3	2	3	5	2	3	2	2	2	2	3	3	47.6	11.428	783510000	604840000	952620000	699680000	833580000	778710000	452470000	696430000	506350000	527590000	380870000	485410000	376200000	333080000	460920000	356630000	351740000	378580000	264640000	358930000	269190000	306930000	149320000	294490000
O75907	Diacylglycerol O-acyltransferase 1	DGAT1	sp|O75907|DGAT1_HUMAN Diacylglycerol O-acyltransferase 1 OS=Homo sapiens OX=9606 GN=DGAT1 PE=1 SV=2	5	5	4	4	4	3	2	3	2	2	3	3	3	3	16	55.278	339820000	357730000	203980000	157780000	171710000	95223000	156840000	249370000	356790000	232280000	253790000	241620000	95083000	109680000	92371000	103030000	83952000	72381000	97603000	114610000	111480000	98513000	95098000	107740000
O75822	Eukaryotic translation initiation factor 3 subunit J	EIF3J	sp|O75822|EIF3J_HUMAN Eukaryotic translation initiation factor 3 subunit J OS=Homo sapiens OX=9606 GN=EIF3J PE=1 SV=2	4	4	1	1	1	1	3	1	1	2	3	2	3	2	12	29.062	111130000	150600000	100220000	35026000	145100000	72857000	48777000	126970000	85809000	158440000	118080000	82608000	0	0	0	0	0	0	0	64691000	0	64381000	0	0
O75607	Nucleoplasmin-3	NPM3	sp|O75607|NPM3_HUMAN Nucleoplasmin-3 OS=Homo sapiens OX=9606 GN=NPM3 PE=1 SV=3	3	3	3	1	2	1	3	2	2	3	3	2	3	2	21.9	19.343	322770000	139780000	214370000	118610000	423280000	409710000	323500000	539260000	294850000	448690000	443460000	212240000	174560000	0	160230000	0	146840000	185870000	194540000	235400000	134220000	183390000	190250000	175110000
O75569	Interferon-inducible double-stranded RNA-dependent protein kinase activator A	PRKRA	sp|O75569|PRKRA_HUMAN Interferon-inducible double-stranded RNA-dependent protein kinase activator A OS=Homo sapiens OX=9606 GN=PRKRA PE=1 SV=1	6	6	2	3	1	3	2	2	3	3	2	2	3	4	23.6	34.404	61617000	100220000	0	38653000	171250000	167990000	181780000	95735000	418600000	0	361170000	341890000	0	187790000	0	0	135240000	182650000	101300000	148120000	224710000	0	218570000	207440000
O75531	Barrier-to-autointegration factor;Barrier-to-autointegration factor, N-terminally processed	BANF1	sp|O75531|BAF_HUMAN Barrier-to-autointegration factor OS=Homo sapiens OX=9606 GN=BANF1 PE=1 SV=1	5	5	5	4	3	3	3	2	2	2	3	3	3	2	58.4	10.058	5355400000	5267200000	3.9144e+09	3.9628e+09	337250000	520970000	417560000	489130000	1124400000	1.0128e+09	902850000	642240000	2162300000	2163300000	1.7963e+09	1.977e+09	416030000	431990000	0	386540000	512170000	525850000	598180000	431200000
O75251	NADH dehydrogenase [ubiquinone] iron-sulfur protein 7, mitochondrial	NDUFS7	sp|O75251|NDUS7_HUMAN NADH dehydrogenase [ubiquinone] iron-sulfur protein 7, mitochondrial OS=Homo sapiens OX=9606 GN=NDUFS7 PE=1 SV=3	5	5	3	4	4	4	2	3	4	4	3	2	3	4	18.8	23.563	672990000	711020000	846020000	736730000	497790000	479490000	658810000	742250000	611350000	484010000	548890000	864820000	261070000	242230000	346280000	289900000	287260000	229300000	272490000	295780000	249790000	319290000	278110000	329480000
O75083	WD repeat-containing protein 1	WDR1	sp|O75083|WDR1_HUMAN WD repeat-containing protein 1 OS=Homo sapiens OX=9606 GN=WDR1 PE=1 SV=4	10	10	5	4	3	5	6	6	5	5	5	4	3	4	17	66.193	484740000	243640000	184780000	199820000	726110000	543510000	445160000	452640000	330550000	266850000	164030000	215080000	164340000	125150000	163190000	119130000	183200000	160390000	139790000	208810000	124370000	111040000	129040000	113640000
O75027	ATP-binding cassette sub-family B member 7, mitochondrial	ABCB7	sp|O75027|ABCB7_HUMAN Iron-sulfur clusters transporter ABCB7, mitochondrial OS=Homo sapiens OX=9606 GN=ABCB7 PE=1 SV=2	10	10	3	2	3	3	4	6	3	2	6	6	3	3	15.8	82.64	236830000	258650000	225250000	171430000	460210000	358680000	167310000	188220000	357490000	281990000	246060000	318480000	99884000	123640000	120310000	132720000	144060000	142080000	114320000	161030000	118190000	108850000	110200000	127450000
O60884	DnaJ homolog subfamily A member 2	DNAJA2	sp|O60884|DNJA2_HUMAN DnaJ homolog subfamily A member 2 OS=Homo sapiens OX=9606 GN=DNAJA2 PE=1 SV=1	7	7	2	1	1	1	5	2	3	2	2	2	3	1	15.8	45.745	32991000	52704000	47156000	0	258780000	100030000	180380000	114520000	135560000	139860000	123660000	0	0	0	0	0	77310000	74868000	76021000	0	76171000	102070000	50539000	0
O60664	Perilipin-3	PLIN3	sp|O60664|PLIN3_HUMAN Perilipin-3 OS=Homo sapiens OX=9606 GN=PLIN3 PE=1 SV=3	9	9	1	2	4	5	3	4	2	6	5	5	3	5	32	47.074	124400000	144920000	255150000	340570000	241500000	339340000	253090000	345420000	423610000	257250000	176490000	366470000	0	0	97422000	103710000	97660000	114450000	142090000	93980000	111250000	115900000	102240000	102770000
O43760	Synaptogyrin-2	SYNGR2	sp|O43760|SNG2_HUMAN Synaptogyrin-2 OS=Homo sapiens OX=9606 GN=SYNGR2 PE=1 SV=1	4	4	3	3	3	2	3	3	3	3	4	3	3	3	17	24.81	1.6009e+09	1.6464e+09	1293900000	814200000	1.4773e+09	1.0287e+09	1300600000	1.5274e+09	1427900000	1338200000	1185900000	1333200000	519840000	553050000	614770000	508820000	598550000	449590000	569630000	631500000	459580000	553950000	607880000	598160000
O43674	NADH dehydrogenase [ubiquinone] 1 beta subcomplex subunit 5, mitochondrial	NDUFB5	sp|O43674|NDUB5_HUMAN NADH dehydrogenase [ubiquinone] 1 beta subcomplex subunit 5, mitochondrial OS=Homo sapiens OX=9606 GN=NDUFB5 PE=1 SV=1	4	4	2	3	2	2	2	2	2	1	2	3	3	0	16.4	21.75	230400000	203150000	49535000	215140000	181400000	140450000	159200000	106590000	201410000	283920000	217700000	0	113550000	125490000	0	145590000	95966000	0	105690000	0	139790000	111560000	121030000	0
O43660	Pleiotropic regulator 1	PLRG1	sp|O43660|PLRG1_HUMAN Pleiotropic regulator 1 OS=Homo sapiens OX=9606 GN=PLRG1 PE=1 SV=1	14	14	7	8	7	4	5	6	5	9	5	5	3	5	31.7	57.193	275110000	357340000	409630000	309430000	451390000	251410000	405610000	578120000	312500000	192490000	273600000	268520000	79889000	86042000	99869000	110470000	97196000	68489000	105180000	96345000	87974000	59464000	80866000	106630000
O43432	Eukaryotic translation initiation factor 4 gamma 3	EIF4G3	sp|O43432|IF4G3_HUMAN Eukaryotic translation initiation factor 4 gamma 3 OS=Homo sapiens OX=9606 GN=EIF4G3 PE=1 SV=2	4	1	4	2	2	2	2	1	3	3	2	2	3	1	2.3	176.65	56996000	0	0	0	0	0	0	0	0	0	0	0	0	0	0	0	0	0	0	0	0	0	0	0
O43278	Kunitz-type protease inhibitor 1	SPINT1	sp|O43278|SPIT1_HUMAN Kunitz-type protease inhibitor 1 OS=Homo sapiens OX=9606 GN=SPINT1 PE=1 SV=2	7	7	3	2	1	4	5	5	5	5	5	3	3	3	12.9	58.397	183040000	31674000	90256000	174690000	229170000	177950000	235820000	152990000	157380000	124950000	56045000	196090000	64674000	0	0	75029000	58727000	55500000	63552000	64979000	60252000	60718000	0	62739000
O43181	NADH dehydrogenase [ubiquinone] iron-sulfur protein 4, mitochondrial	NDUFS4	sp|O43181|NDUS4_HUMAN NADH dehydrogenase [ubiquinone] iron-sulfur protein 4, mitochondrial OS=Homo sapiens OX=9606 GN=NDUFS4 PE=1 SV=1	3	3	3	3	3	3	2	1	3	3	2	1	3	3	20	20.108	733900000	544980000	596970000	545690000	263330000	37511000	172630000	354190000	465290000	344100000	323260000	411830000	237200000	229120000	293500000	280890000	157620000	0	158840000	186180000	212050000	0	184320000	206780000
O43148	mRNA cap guanine-N7 methyltransferase	RNMT	sp|O43148|MCES_HUMAN mRNA cap guanine-N7 methyltransferase OS=Homo sapiens OX=9606 GN=RNMT PE=1 SV=1	8	8	3	3	0	3	2	3	2	2	1	2	3	2	18.1	54.843	1134900000	95572000	0	65325000	638770000	1371400000	158030000	56675000	48383000	795090000	714140000	29450000	799270000	0	0	0	649660000	571570000	765320000	0	0	575630000	0	0
O15400	Syntaxin-7	STX7	sp|O15400|STX7_HUMAN Syntaxin-7 OS=Homo sapiens OX=9606 GN=STX7 PE=1 SV=4	4	4	2	3	3	2	1	2	2	1	2	2	3	2	19.5	29.815	186480000	189260000	241230000	172450000	35121000	78423000	97164000	0	212550000	128600000	147510000	113910000	105980000	64390000	98136000	89622000	0	60244000	73901000	0	109190000	90329000	64078000	87402000
O15382	Branched-chain-amino-acid aminotransferase, mitochondrial	BCAT2	sp|O15382|BCAT2_HUMAN Branched-chain-amino-acid aminotransferase, mitochondrial OS=Homo sapiens OX=9606 GN=BCAT2 PE=1 SV=2	6	6	2	3	1	3	1	3	4	1	3	3	3	2	20.7	44.287	201300000	234530000	60674000	195840000	41685000	64444000	180810000	33883000	188250000	87336000	137620000	53909000	89032000	98799000	0	0	0	0	0	0	75093000	60634000	0	0
O15347	High mobility group protein B3	HMGB3	sp|O15347|HMGB3_HUMAN High mobility group protein B3 OS=Homo sapiens OX=9606 GN=HMGB3 PE=1 SV=4	5	5	4	2	4	3	4	3	3	1	4	2	3	3	24.5	22.98	472890000	319190000	380100000	268160000	347390000	625710000	254480000	258610000	491330000	233060000	277730000	207630000	136610000	155820000	128910000	145450000	189490000	201020000	134900000	166550000	151950000	123830000	116830000	107870000
O15235	28S ribosomal protein S12, mitochondrial	MRPS12	sp|O15235|RT12_HUMAN Small ribosomal subunit protein uS12m OS=Homo sapiens OX=9606 GN=MRPS12 PE=1 SV=1	4	4	2	2	2	1	1	0	1	2	1	2	3	2	32.6	15.173	83686000	138250000	127430000	102210000	50745000	0	170820000	185060000	98415000	165290000	230840000	119140000	0	111950000	86550000	0	0	0	0	133430000	0	122750000	137810000	101930000
O15230	Laminin subunit alpha-5	LAMA5	sp|O15230|LAMA5_HUMAN Laminin subunit alpha-5 OS=Homo sapiens OX=9606 GN=LAMA5 PE=1 SV=8	15	15	3	1	4	5	5	3	2	2	3	2	3	3	5.3	399.73	86166000	56772000	223460000	158780000	282750000	226830000	73895000	70610000	137030000	115800000	90687000	122190000	61866000	0	96661000	88468000	83165000	93857000	0	57847000	79965000	79778000	61132000	101010000
O15126	Secretory carrier-associated membrane protein 1	SCAMP1	sp|O15126|SCAM1_HUMAN Secretory carrier-associated membrane protein 1 OS=Homo sapiens OX=9606 GN=SCAMP1 PE=1 SV=2	7	7	2	3	3	2	4	4	2	4	2	5	3	3	29	37.92	38217000	256090000	398420000	43988000	201270000	185920000	302020000	115360000	76820000	420140000	32812000	175250000	0	181350000	369980000	0	188800000	210170000	0	95746000	0	192720000	0	0
O15027	Protein transport protein Sec16A	SEC16A	sp|O15027|SC16A_HUMAN Protein transport protein Sec16A OS=Homo sapiens OX=9606 GN=SEC16A PE=1 SV=4	14	14	5	2	1	3	4	4	5	2	3	2	3	5	7.4	251.89	176670000	110380000	44844000	98393000	101040000	130870000	137900000	45764000	114890000	95897000	122920000	150390000	53166000	65546000	0	63521000	0	64184000	65818000	0	66762000	56689000	60202000	68449000
O14974;O60237	Protein phosphatase 1 regulatory subunit 12A	PPP1R12A	sp|O14974|MYPT1_HUMAN Protein phosphatase 1 regulatory subunit 12A OS=Homo sapiens OX=9606 GN=PPP1R12A PE=1 SV=1	10	10	3	6	2	2	2	3	4	4	5	5	3	4	12.7	115.28	186490000	222370000	67229000	31791000	75817000	155780000	136250000	158180000	141610000	323910000	110780000	185950000	78370000	71723000	67354000	0	64265000	66811000	84321000	0	70932000	79515000	60454000	69210000
O14786	Neuropilin-1	NRP1	sp|O14786|NRP1_HUMAN Neuropilin-1 OS=Homo sapiens OX=9606 GN=NRP1 PE=1 SV=3	11	11	5	4	2	3	5	7	3	5	7	5	3	4	16.8	103.13	203090000	226220000	79191000	0	210290000	285820000	120520000	580710000	310080000	247220000	34497000	130280000	128310000	102520000	0	0	128430000	130840000	134110000	96834000	127750000	141470000	0	125860000
O00487	26S proteasome non-ATPase regulatory subunit 14	PSMD14	sp|O00487|PSDE_HUMAN 26S proteasome non-ATPase regulatory subunit 14 OS=Homo sapiens OX=9606 GN=PSMD14 PE=1 SV=1	5	5	4	3	2	2	4	3	3	4	3	4	3	2	18.4	34.577	285760000	54384000	89343000	69454000	221650000	97729000	99072000	182340000	108480000	156880000	178920000	94207000	78340000	0	69535000	67223000	69971000	0	70633000	67194000	72448000	73822000	88887000	64870000
O00232	26S proteasome non-ATPase regulatory subunit 12	PSMD12	sp|O00232|PSD12_HUMAN 26S proteasome non-ATPase regulatory subunit 12 OS=Homo sapiens OX=9606 GN=PSMD12 PE=1 SV=3	9	9	5	4	2	3	3	4	2	0	3	4	3	3	22.1	52.904	150790000	88718000	70179000	76683000	54644000	97042000	89633000	0	173550000	94102000	47558000	178120000	0	0	0	60437000	0	45744000	67824000	0	62850000	0	0	75251000
O00154;Q6ZUV0	Cytosolic acyl coenzyme A thioester hydrolase	ACOT7	sp|O00154|BACH_HUMAN Cytosolic acyl coenzyme A thioester hydrolase OS=Homo sapiens OX=9606 GN=ACOT7 PE=1 SV=3	8	8	2	4	2	3	7	5	2	5	3	2	3	3	29.7	41.796	355100000	429390000	106330000	175470000	545230000	486590000	167810000	341010000	265470000	50195000	218320000	228810000	202040000	174530000	105020000	109820000	146620000	186550000	147800000	152750000	148540000	0	64409000	163560000
O00151	PDZ and LIM domain protein 1	PDLIM1	sp|O00151|PDLI1_HUMAN PDZ and LIM domain protein 1 OS=Homo sapiens OX=9606 GN=PDLIM1 PE=1 SV=4	6	6	2	1	0	2	2	3	2	2	2	0	3	1	21.9	36.071	122150000	34413000	0	183450000	211120000	197340000	78740000	132310000	45037000	0	167370000	82974000	109270000	0	0	91895000	130870000	105510000	0	0	0	0	78900000	0
E9PAV3;Q9BZK3	Nascent polypeptide-associated complex subunit alpha, muscle-specific form	NACA	sp|E9PAV3|NACAM_HUMAN Nascent polypeptide-associated complex subunit alpha, muscle-specific form OS=Homo sapiens OX=9606 GN=NACA PE=1 SV=1	5	5	3	2	1	1	3	4	3	4	2	3	3	3	3	205.42	277660000	185960000	80954000	80339000	362350000	436780000	282360000	397740000	265800000	263550000	211880000	461460000	154610000	157180000	0	0	199540000	194550000	216180000	198900000	149530000	146870000	133930000	174880000
A1L0T0	Acetolactate synthase-like protein	ILVBL	sp|A1L0T0|HACL2_HUMAN 2-hydroxyacyl-CoA lyase 2 OS=Homo sapiens OX=9606 GN=ILVBL PE=1 SV=2	14	14	7	8	6	4	3	5	5	6	6	7	3	5	30.4	67.867	488880000	430740000	390940000	223530000	190480000	177060000	211110000	199230000	341050000	242080000	151300000	67194000	106410000	93082000	105220000	91537000	100640000	89797000	114920000	76600000	90581000	88780000	85782000	0
A0AAG2UWQ9;O15226	NF-kappa-B-repressing factor	NKRF	tr|A0AAG2UWQ9|A0AAG2UWQ9_HUMAN NF-kappa-B-repressing factor OS=Homo sapiens OX=9606 GN=NKRF PE=4 SV=1;sp|O15226|NKRF_HUMAN NF-kappa-B-repressing factor OS=Homo sapiens OX=9606 GN=NKRF PE=1 SV=2	10	10	3	4	2	2	4	5	4	3	3	1	3	4	13.3	88.189	243530000	106590000	75234000	66916000	112300000	72055000	32835000	123690000	81731000	46844000	98399000	139690000	74912000	48263000	0	66641000	39909000	59453000	0	0	60418000	0	46047000	73564000
A0AAG2SUK6;Q16540	39S ribosomal protein L23, mitochondrial	MRPL23	tr|A0AAG2SUK6|A0AAG2SUK6_HUMAN Uncharacterized protein OS=Homo sapiens OX=9606 PE=4 SV=1;sp|Q16540|RM23_HUMAN Large ribosomal subunit protein uL23m OS=Homo sapiens OX=9606 GN=MRPL23 PE=1 SV=1	3	3	1	1	2	2	1	1	2	2	2	2	3	2	23.5	17.811	52950000	55545000	38626000	48544000	77885000	52233000	92175000	109820000	129970000	74536000	125480000	152830000	0	0	0	0	0	0	64050000	74865000	77360000	0	81278000	0
Q9Y6B6	GTP-binding protein SAR1b	SAR1B	sp|Q9Y6B6|SAR1B_HUMAN Small COPII coat GTPase SAR1B OS=Homo sapiens OX=9606 GN=SAR1B PE=1 SV=1	5	1	2	2	2	3	4	3	4	3	4	4	2	2	20.7	22.41	0	0	43527000	38155000	39491000	0	0	0	49194000	106310000	0	0	0	0	0	0	0	0	0	0	0	0	0	0
Q9Y696	Chloride intracellular channel protein 4	CLIC4	sp|Q9Y696|CLIC4_HUMAN Chloride intracellular channel protein 4 OS=Homo sapiens OX=9606 GN=CLIC4 PE=1 SV=4	4	4	2	2	2	1	3	2	3	2	2	2	2	3	19.8	28.772	463210000	453140000	223330000	336790000	373140000	280690000	538720000	548530000	492720000	270990000	579230000	398310000	155360000	157530000	155130000	185930000	125690000	163590000	158370000	190760000	184150000	153520000	209040000	206210000
Q9Y679	Ancient ubiquitous protein 1	AUP1	sp|Q9Y679|AUP1_HUMAN Lipid droplet-regulating VLDL assembly factor AUP1 OS=Homo sapiens OX=9606 GN=AUP1 PE=1 SV=2	6	6	3	2	2	2	3	3	3	2	1	2	2	2	14.1	45.786	38053000	96476000	155090000	188600000	104430000	121050000	262990000	46132000	0	121080000	32709000	189030000	0	0	0	101970000	64933000	0	94688000	0	0	0	0	95935000
Q9Y3L5	Ras-related protein Rap-2c	RAP2C	sp|Q9Y3L5|RAP2C_HUMAN Ras-related protein Rap-2c OS=Homo sapiens OX=9606 GN=RAP2C PE=1 SV=1	3	1	2	2	3	2	2	3	3	2	3	2	2	2	16.4	20.745	101580000	42592000	49838000	99311000	0	100170000	84478000	116230000	113020000	98957000	114540000	78502000	0	0	0	0	0	0	0	0	0	0	0	0
Q9Y3A5	Ribosome maturation protein SBDS	SBDS	sp|Q9Y3A5|SBDS_HUMAN Ribosome maturation protein SBDS OS=Homo sapiens OX=9606 GN=SBDS PE=1 SV=4	3	3	2	1	1	3	2	2	1	1	1	2	2	2	10.8	28.763	78341000	96694000	83196000	94716000	68645000	96278000	34088000	53669000	106280000	50993000	57555000	113100000	51440000	0	0	68651000	52621000	0	0	0	0	0	38988000	85582000
Q9Y376;Q9H9S4	Calcium-binding protein 39	CAB39	sp|Q9Y376|CAB39_HUMAN Calcium-binding protein 39 OS=Homo sapiens OX=9606 GN=CAB39 PE=1 SV=1	3	3	1	2	1	1	0	0	1	1	1	0	2	1	6.7	39.869	48262000	43045000	0	0	0	0	0	37190000	30443000	0	0	32749000	0	0	0	0	0	0	0	0	0	0	0	0
Q9Y333	U6 snRNA-associated Sm-like protein LSm2	LSM2	sp|Q9Y333|LSM2_HUMAN U6 snRNA-associated Sm-like protein LSm2 OS=Homo sapiens OX=9606 GN=LSM2 PE=1 SV=1	4	4	3	3	2	2	2	3	0	1	2	2	2	2	47.4	10.834	238340000	267000000	307970000	258580000	175400000	200550000	0	65600000	214150000	165040000	198830000	237880000	119400000	115690000	138610000	105870000	80892000	0	0	0	92260000	109770000	99047000	125790000
Q9Y2S6;A0A024R1R8	Translation machinery-associated protein 7	TMA7;hCG_2014768	sp|Q9Y2S6|TMA7_HUMAN Translation machinery-associated protein 7 OS=Homo sapiens OX=9606 GN=TMA7 PE=1 SV=1;sp|A0A024R1R8|TMA7B_HUMAN Translation machinery-associated protein 7B OS=Homo sapiens OX=9606 GN=TMA7B PE=3 SV=1	2	2	2	1	2	2	2	2	2	2	2	2	2	2	29.7	7.0662	369770000	0	232680000	248260000	357440000	229410000	396590000	372730000	276140000	327580000	160340000	182830000	140850000	0	125760000	133870000	157200000	123780000	169830000	161700000	116370000	143250000	150840000	152590000
Q9Y2K7	Lysine-specific demethylase 2A	KDM2A	sp|Q9Y2K7|KDM2A_HUMAN Lysine-specific demethylase 2A OS=Homo sapiens OX=9606 GN=KDM2A PE=1 SV=3	5	5	0	0	1	1	1	1	2	2	1	2	2	2	5.3	132.79	0	0	29752000	39483000	0	0	29514000	69745000	63831000	78551000	43806000	36506000	0	0	0	0	0	0	0	48096000	0	51244000	0	0
Q9Y2A7	Nck-associated protein 1	NCKAP1	sp|Q9Y2A7|NCKP1_HUMAN Nck-associated protein 1 OS=Homo sapiens OX=9606 GN=NCKAP1 PE=1 SV=1	7	7	2	1	0	0	1	2	1	5	3	2	2	1	7.6	128.79	39804000	0	0	0	0	44328000	0	130420000	64670000	34289000	123160000	0	0	0	0	0	0	0	0	45768000	43365000	0	0	0
Q9Y291	28S ribosomal protein S33, mitochondrial	MRPS33	sp|Q9Y291|RT33_HUMAN Small ribosomal subunit protein mS33 OS=Homo sapiens OX=9606 GN=MRPS33 PE=1 SV=1	4	4	2	3	2	2	3	2	3	2	1	3	2	3	39.6	12.629	496240000	404970000	370090000	159750000	462470000	500140000	454100000	172230000	298730000	399800000	247750000	141380000	141270000	155260000	181080000	167880000	162860000	153140000	171930000	140120000	180340000	157410000	146810000	146970000
Q9Y281	Cofilin-2	CFL2	sp|Q9Y281|COF2_HUMAN Cofilin-2 OS=Homo sapiens OX=9606 GN=CFL2 PE=1 SV=1	4	2	2	1	1	2	1	2	2	2	3	2	2	2	24.1	18.736	0	0	0	0	0	47166000	0	0	0	0	0	0	0	0	0	0	0	0	0	0	0	0	0	0
Q9Y276	Mitochondrial chaperone BCS1	BCS1L	sp|Q9Y276|BCS1_HUMAN Mitochondrial chaperone BCS1 OS=Homo sapiens OX=9606 GN=BCS1L PE=1 SV=1	7	7	1	0	0	1	2	3	3	3	1	1	2	0	21.7	47.534	0	0	0	0	35038000	142760000	191990000	32989000	35468000	42209000	84340000	0	0	0	0	0	0	0	81793000	0	0	0	89237000	0
Q9UPQ0	LIM and calponin homology domains-containing protein 1	LIMCH1	sp|Q9UPQ0|LIMC1_HUMAN LIM and calponin homology domains-containing protein 1 OS=Homo sapiens OX=9606 GN=LIMCH1 PE=1 SV=4	8	8	1	0	1	0	2	3	2	2	2	1	2	0	9	121.87	43935000	0	71380000	0	0	242100000	25615000	124610000	148300000	0	175200000	0	0	0	0	0	0	0	0	0	0	0	0	0
Q9UNZ5	Leydig cell tumor 10 kDa protein homolog	C19orf53	sp|Q9UNZ5|L10K_HUMAN Leydig cell tumor 10 kDa protein homolog OS=Homo sapiens OX=9606 GN=C19orf53 PE=1 SV=1	3	3	2	2	1	2	1	1	2	1	3	2	2	1	25.3	10.576	167660000	144420000	30918000	52973000	46113000	58122000	97895000	49206000	162990000	53324000	165320000	89239000	93521000	82277000	0	0	0	0	68001000	0	69501000	0	75344000	0
Q9UNQ2	Probable dimethyladenosine transferase	DIMT1	sp|Q9UNQ2|DIM1_HUMAN Dimethyladenosine transferase OS=Homo sapiens OX=9606 GN=DIMT1 PE=1 SV=1	7	7	2	2	2	2	4	2	2	2	3	1	2	2	24.6	35.236	176670000	168710000	84519000	124450000	393370000	216940000	58641000	99109000	208710000	122430000	34189000	139620000	114720000	107690000	0	0	144340000	126660000	0	93204000	120240000	0	0	129990000
Q9UNN8	Endothelial protein C receptor	PROCR	sp|Q9UNN8|EPCR_HUMAN Endothelial protein C receptor OS=Homo sapiens OX=9606 GN=PROCR PE=1 SV=1	2	2	0	1	1	1	0	0	1	0	1	0	2	0	7.1	26.671	0	26254000	47072000	0	0	0	25806000	0	0	0	60110000	0	0	0	0	0	0	0	0	0	0	0	0	0
Q9ULX6	A-kinase anchor protein 8-like	AKAP8L	sp|Q9ULX6|AKP8L_HUMAN A-kinase anchor protein 8-like OS=Homo sapiens OX=9606 GN=AKAP8L PE=1 SV=4	5	5	1	2	1	3	3	2	4	2	3	2	2	2	8.4	71.639	129360000	110420000	131460000	224170000	206930000	76631000	186650000	148470000	160470000	153170000	132350000	106600000	0	65321000	0	96631000	85151000	0	0	0	71655000	63689000	86859000	79999000
Q9UL46	Proteasome activator complex subunit 2	PSME2	sp|Q9UL46|PSME2_HUMAN Proteasome activator complex subunit 2 OS=Homo sapiens OX=9606 GN=PSME2 PE=1 SV=4	3	3	1	0	0	1	0	0	0	0	1	2	2	2	10.9	27.401	55381000	0	0	0	0	0	0	0	0	80302000	68540000	134610000	0	0	0	0	0	0	0	0	0	0	0	0
Q9UL26;Q13636	Ras-related protein Rab-22A	RAB22A	sp|Q9UL26|RB22A_HUMAN Ras-related protein Rab-22A OS=Homo sapiens OX=9606 GN=RAB22A PE=1 SV=2	3	3	3	2	1	2	2	3	3	2	2	3	2	2	14.9	21.855	181700000	124680000	43637000	233970000	227140000	310940000	115140000	183760000	215380000	140270000	143000000	133180000	70269000	87461000	0	116760000	93926000	101620000	0	94447000	85258000	59689000	81731000	97735000
Q9UKV8;Q9UL18	Protein argonaute-2	AGO2	sp|Q9UKV8|AGO2_HUMAN Protein argonaute-2 OS=Homo sapiens OX=9606 GN=AGO2 PE=1 SV=3	4	4	1	1	0	0	0	1	0	2	0	0	2	0	5.4	97.207	29011000	29717000	0	0	0	0	0	40355000	0	0	26743000	0	0	0	0	0	0	0	0	0	0	0	0	0
Q9UKS6	Protein kinase C and casein kinase substrate in neurons protein 3	PACSIN3	sp|Q9UKS6|PACN3_HUMAN Protein kinase C and casein kinase substrate in neurons protein 3 OS=Homo sapiens OX=9606 GN=PACSIN3 PE=1 SV=2	5	5	3	2	4	3	2	3	1	3	3	3	2	2	12.3	48.486	156350000	90920000	131310000	156770000	42323000	144600000	38136000	235400000	81524000	110190000	168490000	102120000	80057000	0	98602000	100880000	0	110480000	0	94953000	88189000	80579000	114260000	0
Q9UKR5	Probable ergosterol biosynthetic protein 28	C14orf1	sp|Q9UKR5|ERG28_HUMAN Ergosterol biosynthetic protein 28 homolog OS=Homo sapiens OX=9606 GN=ERG28 PE=1 SV=1	3	3	1	0	1	1	2	0	1	0	3	2	2	0	22.9	15.864	0	0	80255000	76075000	65877000	0	85676000	0	202460000	257870000	144670000	0	0	0	0	0	0	0	0	0	192500000	206950000	0	0
Q9UJV9	Probable ATP-dependent RNA helicase DDX41	DDX41	sp|Q9UJV9|DDX41_HUMAN Probable ATP-dependent RNA helicase DDX41 OS=Homo sapiens OX=9606 GN=DDX41 PE=1 SV=2	6	6	3	2	1	1	2	4	2	2	3	2	2	2	10.9	69.837	142070000	39945000	36879000	27906000	61775000	136780000	107800000	116640000	152800000	40995000	35657000	51350000	64241000	0	0	0	0	77446000	90408000	96874000	61079000	0	0	0
Q9UII2	ATPase inhibitor, mitochondrial	ATPIF1	sp|Q9UII2|ATIF1_HUMAN ATPase inhibitor, mitochondrial OS=Homo sapiens OX=9606 GN=ATP5IF1 PE=1 SV=1	9	9	4	5	3	3	6	4	3	2	4	2	2	7	35.8	12.249	2637100000	3.2743e+09	1.9302e+09	1221100000	1.9763e+09	1377300000	1138500000	1.6489e+09	1205700000	1098200000	1.998e+09	2416900000	912280000	751590000	874410000	753860000	765780000	492420000	1089400000	1435800000	575350000	570770000	1319700000	609850000
Q9UHV9	Prefoldin subunit 2	PFDN2	sp|Q9UHV9|PFD2_HUMAN Prefoldin subunit 2 OS=Homo sapiens OX=9606 GN=PFDN2 PE=1 SV=1	3	3	2	3	1	2	0	1	1	1	2	2	2	0	24	16.648	0	212540000	66012000	46385000	0	92637000	39826000	0	119080000	114630000	108250000	0	0	0	0	0	0	0	0	0	0	0	0	0
Q9UGI8	Testin	TES	sp|Q9UGI8|TES_HUMAN Testin OS=Homo sapiens OX=9606 GN=TES PE=1 SV=1	5	5	2	1	1	2	1	1	1	0	1	0	2	2	13.5	47.996	81485000	37109000	0	93141000	48580000	0	0	0	57044000	0	74900000	74995000	0	0	0	0	0	0	0	0	0	0	0	0
Q9UG63	ATP-binding cassette sub-family F member 2	ABCF2	sp|Q9UG63|ABCF2_HUMAN ATP-binding cassette sub-family F member 2 OS=Homo sapiens OX=9606 GN=ABCF2 PE=1 SV=2	8	8	1	3	0	3	0	3	3	1	2	2	2	2	14.3	71.289	0	39932000	0	0	0	113340000	59581000	63179000	37126000	108230000	28017000	35553000	0	0	0	0	0	0	0	0	0	0	0	0
Q9UEU0	Vesicle transport through interaction with t-SNAREs homolog 1B	VTI1B	sp|Q9UEU0|VTI1B_HUMAN Vesicle transport through interaction with t-SNAREs homolog 1B OS=Homo sapiens OX=9606 GN=VTI1B PE=1 SV=3	3	3	1	0	1	2	0	0	0	1	2	1	2	1	13.8	26.688	40551000	0	76442000	0	0	0	0	32859000	0	97119000	107350000	37395000	0	0	0	0	0	0	0	0	0	0	0	0
Q9UBU9	Nuclear RNA export factor 1	NXF1	sp|Q9UBU9|NXF1_HUMAN Nuclear RNA export factor 1 OS=Homo sapiens OX=9606 GN=NXF1 PE=1 SV=1	6	6	2	1	1	2	3	2	3	2	1	4	2	3	9.7	70.182	66905000	0	0	34805000	100610000	65904000	90993000	58532000	66853000	71618000	110990000	147400000	60015000	0	0	0	0	0	63402000	0	0	0	64804000	75317000
Q9NX14	NADH dehydrogenase [ubiquinone] 1 beta subcomplex subunit 11, mitochondrial	NDUFB11	sp|Q9NX14|NDUBB_HUMAN NADH dehydrogenase [ubiquinone] 1 beta subcomplex subunit 11, mitochondrial OS=Homo sapiens OX=9606 GN=NDUFB11 PE=1 SV=1	3	3	2	2	2	3	0	1	1	1	1	1	2	1	33.3	17.316	1226700000	625550000	834380000	685390000	0	75660000	0	47141000	175650000	462180000	355070000	207540000	519770000	0	493930000	397870000	0	0	0	0	0	0	352120000	0
Q9NWT1	p21-activated protein kinase-interacting protein 1	PAK1IP1	sp|Q9NWT1|PK1IP_HUMAN p21-activated protein kinase-interacting protein 1 OS=Homo sapiens OX=9606 GN=PAK1IP1 PE=1 SV=2	7	7	4	4	1	2	2	1	1	2	3	3	2	3	18.4	43.963	130040000	177030000	38467000	88894000	140200000	0	45420000	102310000	204230000	142200000	129660000	158100000	0	0	0	67148000	0	0	0	0	67357000	0	64164000	82572000
Q9NUQ6	SPATS2-like protein	SPATS2L	sp|Q9NUQ6|SPS2L_HUMAN SPATS2-like protein OS=Homo sapiens OX=9606 GN=SPATS2L PE=1 SV=2	6	6	2	2	3	0	0	1	1	0	1	2	2	0	13.6	61.728	60506000	40370000	230350000	0	0	0	0	0	41297000	91817000	4.2746e+09	0	0	0	0	0	0	0	0	0	0	0	0	0
Q9NTK5	Obg-like ATPase 1	OLA1	sp|Q9NTK5|OLA1_HUMAN Obg-like ATPase 1 OS=Homo sapiens OX=9606 GN=OLA1 PE=1 SV=2	4	4	2	2	1	2	0	2	1	2	2	2	2	1	11.1	44.743	154360000	185160000	159240000	67961000	0	207550000	68354000	236690000	246770000	161170000	158140000	35820000	0	100340000	0	0	0	141080000	0	151540000	156760000	92342000	114960000	0
Q9NRX1	RNA-binding protein PNO1	PNO1	sp|Q9NRX1|PNO1_HUMAN RNA-binding protein PNO1 OS=Homo sapiens OX=9606 GN=PNO1 PE=1 SV=1	4	4	3	3	1	0	2	2	2	1	1	2	2	1	19.4	27.924	102590000	74916000	71177000	0	124080000	32531000	0	44208000	39342000	63832000	54342000	23590000	51872000	38688000	0	0	0	0	0	0	0	0	0	0
Q9NRW7	Vacuolar protein sorting-associated protein 45	VPS45	sp|Q9NRW7|VPS45_HUMAN Vacuolar protein sorting-associated protein 45 OS=Homo sapiens OX=9606 GN=VPS45 PE=1 SV=1	10	10	3	3	5	3	2	5	4	5	4	2	2	4	18.1	65.076	108830000	190870000	167280000	129690000	134710000	204290000	124330000	129460000	288300000	165270000	189710000	169110000	65967000	84990000	70249000	96930000	68913000	81048000	103440000	107510000	84846000	76302000	81682000	98302000
Q9NRW3	DNA dC->dU-editing enzyme APOBEC-3C	APOBEC3C	sp|Q9NRW3|ABC3C_HUMAN DNA dC->dU-editing enzyme APOBEC-3C OS=Homo sapiens OX=9606 GN=APOBEC3C PE=1 SV=2	2	2	2	2	2	2	1	1	2	1	2	2	2	2	14.2	22.826	643580000	192210000	324350000	321240000	230970000	40723000	74513000	263520000	564700000	32948000	241660000	275360000	175390000	65010000	136360000	138050000	107890000	0	71109000	115110000	199710000	0	121910000	119090000
Q9NRG7	Epimerase family protein SDR39U1	SDR39U1	sp|Q9NRG7|D39U1_HUMAN Epimerase family protein SDR39U1 OS=Homo sapiens OX=9606 GN=SDR39U1 PE=1 SV=3	3	3	0	1	1	1	1	1	1	1	0	0	2	1	10.6	31.076	0	24342000	15482000	60722000	51080000	32800000	0	0	0	0	55833000	20271000	0	0	0	0	0	0	0	0	0	0	0	0
Q9NR45	Sialic acid synthase	NANS	sp|Q9NR45|SIAS_HUMAN Sialic acid synthase OS=Homo sapiens OX=9606 GN=NANS PE=1 SV=2	7	7	3	1	3	5	3	3	3	3	2	3	2	3	23.7	40.307	159690000	40549000	84540000	212150000	186800000	198230000	113940000	280570000	249080000	92299000	135630000	110600000	80170000	0	75041000	80534000	96193000	109540000	0	111990000	87470000	0	97240000	86203000
Q9NQR4	Omega-amidase NIT2	NIT2	sp|Q9NQR4|NIT2_HUMAN Omega-amidase NIT2 OS=Homo sapiens OX=9606 GN=NIT2 PE=1 SV=1	6	6	1	1	2	1	2	2	2	4	2	0	2	2	25	30.608	0	37302000	47273000	67605000	38925000	167660000	56287000	31226000	0	0	40782000	0	0	0	0	0	0	0	0	0	0	0	0	0
Q9NQ50	39S ribosomal protein L40, mitochondrial	MRPL40	sp|Q9NQ50|RM40_HUMAN Large ribosomal subunit protein mL40 OS=Homo sapiens OX=9606 GN=MRPL40 PE=1 SV=1	7	7	3	3	3	2	3	3	3	3	4	4	2	2	28.6	24.49	180790000	204500000	149640000	200610000	168550000	213680000	205710000	186180000	216070000	250890000	134410000	220180000	93745000	95161000	0	118540000	112710000	123410000	112530000	127500000	96177000	99430000	0	109420000
Q9NPR9	Protein GPR108	GPR108	sp|Q9NPR9|GP108_HUMAN Protein GPR108 OS=Homo sapiens OX=9606 GN=GPR108 PE=1 SV=3	3	3	1	1	0	1	0	1	1	1	0	1	2	2	5	60.632	0	0	0	41546000	0	0	25538000	0	0	0	42453000	0	0	0	0	0	0	0	0	0	0	0	0	0
Q9NPE3	H/ACA ribonucleoprotein complex subunit 3	NOP10	sp|Q9NPE3|NOP10_HUMAN H/ACA ribonucleoprotein complex subunit 3 OS=Homo sapiens OX=9606 GN=NOP10 PE=1 SV=1	3	3	2	2	1	2	2	2	3	3	1	1	2	1	51.6	7.7059	318780000	393840000	92424000	215410000	337040000	342570000	443950000	388680000	57067000	149780000	211670000	80583000	147120000	181030000	0	152900000	145840000	157820000	161930000	186250000	0	0	130620000	0
Q9NP92	28S ribosomal protein S30, mitochondrial	MRPS30	sp|Q9NP92|RT30_HUMAN Large ribosomal subunit protein mL65 OS=Homo sapiens OX=9606 GN=MRPS30 PE=1 SV=2	3	3	2	1	2	1	3	1	2	2	2	1	2	1	7.3	50.364	107110000	90738000	158760000	115100000	386900000	271270000	165190000	97296000	328040000	231950000	40201000	114700000	118090000	0	133430000	0	116790000	140560000	0	94852000	113470000	0	0	0
Q9NP81	Serine--tRNA ligase, mitochondrial	SARS2	sp|Q9NP81|SYSM_HUMAN Serine--tRNA ligase, mitochondrial OS=Homo sapiens OX=9606 GN=SARS2 PE=1 SV=1	7	7	1	2	1	3	3	3	3	2	2	2	2	2	18.9	58.282	168780000	119570000	65705000	153400000	56347000	141110000	121890000	39529000	91989000	110070000	15465000000	186990000	0	82992000	0	0	0	68572000	68977000	0	0	87973000	0	84147000
Q9HCN8	Stromal cell-derived factor 2-like protein 1	SDF2L1	sp|Q9HCN8|SDF2L_HUMAN Stromal cell-derived factor 2-like protein 1 OS=Homo sapiens OX=9606 GN=SDF2L1 PE=1 SV=2	4	4	1	3	1	1	0	2	3	2	3	3	2	1	19.9	23.598	82088000	160000000	18684000	52233000	0	250640000	206890000	228810000	230930000	211640000	143310000	25920000	0	0	0	0	0	246480000	206510000	224110000	185210000	180220000	0	0
Q9HC52	Chromobox protein homolog 8	CBX8	sp|Q9HC52|CBX8_HUMAN Chromobox protein homolog 8 OS=Homo sapiens OX=9606 GN=CBX8 PE=1 SV=3	3	3	0	0	0	0	2	1	0	1	1	1	2	0	10.8	43.395	0	0	0	0	40676000	52228000	0	42923000	64331000	32188000	70914000	0	0	0	0	0	0	0	0	0	0	0	0	0
Q9H3H5	UDP-N-acetylglucosamine--dolichyl-phosphate N-acetylglucosaminephosphotransferase	DPAGT1	sp|Q9H3H5|GPT_HUMAN UDP-N-acetylglucosamine--dolichyl-phosphate N-acetylglucosaminephosphotransferase OS=Homo sapiens OX=9606 GN=DPAGT1 PE=1 SV=2	5	5	5	3	4	3	3	4	5	3	4	3	2	4	8.1	46.089	849760000	535970000	189300000	377710000	469560000	813240000	665960000	225410000	1.0376e+09	294350000	444120000	372830000	223890000	208800000	192880000	233890000	196110000	253930000	228810000	156150000	195650000	162630000	193460000	176410000
Q9H1E3	Nuclear ubiquitous casein and cyclin-dependent kinase substrate 1	NUCKS1	sp|Q9H1E3|NUCKS_HUMAN Nuclear ubiquitous casein and cyclin-dependent kinase substrate 1 OS=Homo sapiens OX=9606 GN=NUCKS1 PE=1 SV=1	5	5	3	2	3	2	2	3	3	3	3	2	2	2	24.7	27.296	873640000	803220000	849510000	809800000	754960000	1.0373e+09	921060000	889450000	926850000	847320000	837460000	1099400000	378200000	462500000	493390000	472360000	361980000	493510000	578830000	624550000	483780000	456820000	445470000	600820000
Q9GZY8	Mitochondrial fission factor	MFF	sp|Q9GZY8|MFF_HUMAN Mitochondrial fission factor OS=Homo sapiens OX=9606 GN=MFF PE=1 SV=1	6	6	3	2	3	0	2	3	1	3	5	5	2	2	19.9	38.464	417400000	353360000	160540000	0	104510000	191070000	78722000	380750000	562160000	427050000	447020000	276720000	216720000	242440000	194220000	0	236780000	191530000	0	295880000	252030000	208150000	283820000	270210000
Q9GZR7	ATP-dependent RNA helicase DDX24	DDX24	sp|Q9GZR7|DDX24_HUMAN ATP-dependent RNA helicase DDX24 OS=Homo sapiens OX=9606 GN=DDX24 PE=1 SV=1	8	8	2	2	3	3	4	3	2	5	4	3	2	3	10.4	96.331	84228000	119610000	77614000	133060000	90634000	105790000	25405000	68334000	157660000	88357000	54250000	145050000	0	0	60681000	62997000	59912000	63691000	0	0	55884000	0	0	87497000
Q9BZF1	Oxysterol-binding protein-related protein 8	OSBPL8	sp|Q9BZF1|OSBL8_HUMAN Oxysterol-binding protein-related protein 8 OS=Homo sapiens OX=9606 GN=OSBPL8 PE=1 SV=3	4	3	0	0	0	1	0	0	0	0	1	1	2	0	4.5	101.19	0	0	0	193560000	0	0	0	0	56670000	32717000	88953000	0	0	0	0	0	0	0	0	0	0	0	0	0
Q9BYC9	39S ribosomal protein L20, mitochondrial	MRPL20	sp|Q9BYC9|RM20_HUMAN Large ribosomal subunit protein bL20m OS=Homo sapiens OX=9606 GN=MRPL20 PE=1 SV=1	5	5	1	3	2	2	3	2	2	3	3	2	2	2	40.3	17.442	26866000	460210000	206590000	186630000	234390000	220980000	397050000	172760000	314660000	247350000	203250000	454960000	0	188360000	142300000	132430000	134160000	210520000	222500000	123760000	126600000	0	121060000	188990000
Q9BY44	Eukaryotic translation initiation factor 2A;Eukaryotic translation initiation factor 2A, N-terminally processed	EIF2A	sp|Q9BY44|EIF2A_HUMAN Eukaryotic translation initiation factor 2A OS=Homo sapiens OX=9606 GN=EIF2A PE=1 SV=3	4	4	0	1	1	2	0	0	1	0	2	1	2	1	8.9	64.989	0	0	0	34808000	0	0	0	0	36006000	23911000	0	0	0	0	0	0	0	0	0	0	0	0	0	0
Q9BXY0	Protein MAK16 homolog	MAK16	sp|Q9BXY0|MAK16_HUMAN Protein MAK16 homolog OS=Homo sapiens OX=9606 GN=MAK16 PE=1 SV=2	3	3	0	3	1	1	2	0	2	1	1	1	2	0	10.3	35.368	0	87198000	44195000	33309000	59680000	0	50383000	0	172500000	0	42150000	0	0	0	0	0	0	0	0	0	0	0	0	0
Q9BXS5	AP-1 complex subunit mu-1	AP1M1	sp|Q9BXS5|AP1M1_HUMAN AP-1 complex subunit mu-1 OS=Homo sapiens OX=9606 GN=AP1M1 PE=1 SV=3	5	2	0	4	2	2	5	3	1	3	4	3	2	1	13.9	48.586	0	109460000	87251000	105800000	78025000	142700000	46759000	122900000	105710000	72024000	117060000	0	0	0	0	0	0	0	0	62267000	67345000	0	83877000	0
Q9BXR0	Queuine tRNA-ribosyltransferase	QTRT1	sp|Q9BXR0|TGT_HUMAN Queuine tRNA-ribosyltransferase catalytic subunit 1 OS=Homo sapiens OX=9606 GN=QTRT1 PE=1 SV=3	2	2	1	0	0	1	1	1	2	1	0	0	2	1	6.9	44.047	45613000	0	0	56837000	0	50949000	47398000	44144000	0	0	77951000	55841000	0	0	0	0	0	0	31959000	0	0	0	47574000	0
Q9BW60	Elongation of very long chain fatty acids protein 1	ELOVL1	sp|Q9BW60|ELOV1_HUMAN Very long chain fatty acid elongase 1 OS=Homo sapiens OX=9606 GN=ELOVL1 PE=1 SV=1	2	2	2	2	2	2	2	2	2	2	2	2	2	2	9	32.662	491030000	450250000	352900000	282070000	671930000	539680000	579210000	543870000	491550000	433380000	538390000	344400000	0	0	0	0	0	0	0	0	0	0	0	0
Q9BVL2	Nucleoporin p58/p45	NUPL1	sp|Q9BVL2|NUP58_HUMAN Nucleoporin p58/p45 OS=Homo sapiens OX=9606 GN=NUP58 PE=1 SV=1	5	5	2	2	2	1	0	1	3	2	1	2	2	1	10.7	60.896	122550000	121800000	151950000	117030000	0	0	165480000	115480000	31397000	225270000	78800000	122390000	0	0	99832000	0	0	0	119830000	83726000	0	0	0	0
Q9BUL8	Programmed cell death protein 10	PDCD10	sp|Q9BUL8|PDC10_HUMAN Programmed cell death protein 10 OS=Homo sapiens OX=9606 GN=PDCD10 PE=1 SV=1	6	6	0	2	3	1	0	1	0	0	0	1	2	0	37.3	24.701	0	65444000	101380000	47802000	0	0	0	0	0	41247000	39006000	0	0	0	0	0	0	0	0	0	0	0	0	0
Q9BU61	NADH dehydrogenase [ubiquinone] 1 alpha subcomplex assembly factor 3	NDUFAF3	sp|Q9BU61|NDUF3_HUMAN NADH dehydrogenase [ubiquinone] 1 alpha subcomplex assembly factor 3 OS=Homo sapiens OX=9606 GN=NDUFAF3 PE=1 SV=1	4	4	2	3	2	2	3	2	2	2	2	2	2	2	16.8	20.35	416390000	481250000	441990000	311640000	316230000	357010000	351950000	364960000	355760000	376700000	356580000	329620000	151830000	189460000	268620000	160880000	99307000	139650000	159580000	150310000	120820000	140400000	147310000	188450000
Q9BTX1	Nucleoporin NDC1	NDC1	sp|Q9BTX1|NDC1_HUMAN Nucleoporin NDC1 OS=Homo sapiens OX=9606 GN=NDC1 PE=1 SV=2	8	8	1	4	4	2	3	2	2	1	4	4	2	0	16.2	76.304	0	110180000	144500000	86310000	100190000	50991000	155650000	109910000	247350000	186480000	103200000	0	0	95947000	82254000	84877000	82280000	0	96489000	0	89787000	94608000	84127000	0
Q9BT78	COP9 signalosome complex subunit 4	COPS4	sp|Q9BT78|CSN4_HUMAN COP9 signalosome complex subunit 4 OS=Homo sapiens OX=9606 GN=COPS4 PE=1 SV=1	5	5	2	3	0	2	0	1	0	0	1	3	2	1	14	46.268	63651000	78851000	0	77772000	0	53691000	0	0	0	116590000	77149000	60291000	0	0	0	67004000	0	0	0	0	0	0	64305000	0
Q9BSH5	Haloacid dehalogenase-like hydrolase domain-containing protein 3	HDHD3	sp|Q9BSH5|HDHD3_HUMAN Haloacid dehalogenase-like hydrolase domain-containing protein 3 OS=Homo sapiens OX=9606 GN=HDHD3 PE=1 SV=1	4	4	0	1	1	2	2	1	1	1	1	1	2	1	16.7	28	0	0	28852000	59897000	68407000	34008000	0	62745000	94269000	56178000	55764000	54204000	0	0	0	0	0	0	0	0	0	0	0	0
Q9BRQ6	MICOS complex subunit MIC25	CHCHD6	sp|Q9BRQ6|MIC25_HUMAN MICOS complex subunit MIC25 OS=Homo sapiens OX=9606 GN=CHCHD6 PE=1 SV=1	4	4	2	1	0	3	2	1	1	1	1	2	2	2	20.4	26.457	247860000	44235000	0	185810000	132430000	69835000	92438000	0	142970000	226990000	85598000	129400000	90287000	0	0	98439000	77981000	0	0	0	0	0	0	0
Q9BRJ6	Uncharacterized protein C7orf50	C7orf50	sp|Q9BRJ6|CG050_HUMAN Uncharacterized protein C7orf50 OS=Homo sapiens OX=9606 GN=C7orf50 PE=1 SV=1	3	3	1	1	1	1	1	1	1	1	1	2	2	1	21.1	22.083	82372000	126740000	114360000	130230000	20848000	23765000	25302000	49393000	124680000	72598000	104350000	21563000	0	0	0	0	0	0	0	0	0	0	0	0
Q9BQA9	Uncharacterized protein C17orf62	C17orf62	sp|Q9BQA9|CYBC1_HUMAN Cytochrome b-245 chaperone 1 OS=Homo sapiens OX=9606 GN=CYBC1 PE=1 SV=1	4	4	2	1	2	2	1	2	2	1	2	3	2	1	26.7	20.774	172140000	274230000	133740000	152150000	194750000	171320000	234570000	60279000	373660000	263770000	174030000	254640000	156340000	0	48853000	0	0	0	152860000	0	160910000	128350000	118680000	178450000
Q9BQ69	O-acetyl-ADP-ribose deacetylase MACROD1	MACROD1	sp|Q9BQ69|MACD1_HUMAN ADP-ribose glycohydrolase MACROD1 OS=Homo sapiens OX=9606 GN=MACROD1 PE=1 SV=2	5	5	2	5	2	2	1	3	2	2	2	2	2	2	18.2	35.505	349460000	488820000	262920000	378290000	235190000	256560000	203090000	38826000	184710000	175320000	175960000	313530000	168880000	160780000	190350000	183060000	0	0	0	0	146070000	157430000	117510000	188510000
Q9BQ48	39S ribosomal protein L34, mitochondrial	MRPL34	sp|Q9BQ48|RM34_HUMAN Large ribosomal subunit protein bL34m OS=Homo sapiens OX=9606 GN=MRPL34 PE=1 SV=1	2	2	2	2	0	0	0	0	1	0	1	1	2	1	23.9	10.165	111690000	50961000	0	0	0	0	51948000	0	60140000	60590000	63511000	0	67455000	0	0	0	0	0	0	0	0	0	38433000	0
Q99442	Translocation protein SEC62	SEC62	sp|Q99442|SEC62_HUMAN Translocation protein SEC62 OS=Homo sapiens OX=9606 GN=SEC62 PE=1 SV=1	6	6	2	2	6	2	2	2	3	2	3	2	2	4	13.3	45.861	204870000	334260000	511690000	282570000	259450000	263650000	349160000	349420000	155350000	241460000	281170000	449270000	95310000	139420000	155530000	111140000	124430000	138520000	139150000	139450000	89197000	118440000	134230000	125540000
Q99439	Calponin-2	CNN2	sp|Q99439|CNN2_HUMAN Calponin-2 OS=Homo sapiens OX=9606 GN=CNN2 PE=1 SV=4	7	6	2	3	3	2	3	2	2	3	2	3	2	1	25.2	33.697	404790000	337500000	252460000	73155000	454000000	41957000	79800000	107760000	136660000	219310000	110960000	48868000	165520000	119810000	115260000	0	0	0	0	82146000	88212000	87561000	80645000	0
Q96TA2	ATP-dependent zinc metalloprotease YME1L1	YME1L1	sp|Q96TA2|YMEL1_HUMAN ATP-dependent zinc metalloprotease YME1L1 OS=Homo sapiens OX=9606 GN=YME1L1 PE=1 SV=2	4	4	2	3	1	1	2	2	2	2	2	2	2	2	6.2	86.454	82629000	177340000	53467000	80521000	84368000	147570000	113710000	92649000	174040000	125100000	156950000	74901000	0	86037000	0	0	0	69496000	80826000	0	110310000	70759000	103580000	0
Q96SQ9	Cytochrome P450 2S1	CYP2S1	sp|Q96SQ9|CP2S1_HUMAN Cytochrome P450 2S1 OS=Homo sapiens OX=9606 GN=CYP2S1 PE=1 SV=2	4	4	2	1	1	2	2	2	2	1	1	3	2	3	9.5	55.816	24788000	44241000	0	0	133310000	71706000	80531000	0	31628000	29497000	0	104520000	0	0	0	0	70050000	0	57672000	0	0	0	0	0
Q96SK2	Transmembrane protein 209	TMEM209	sp|Q96SK2|TM209_HUMAN Transmembrane protein 209 OS=Homo sapiens OX=9606 GN=TMEM209 PE=1 SV=2	5	5	2	1	1	2	3	2	2	1	1	1	2	3	12.8	62.921	50170000	31518000	0	0	77696000	47537000	30091000	46845000	0	30256000	76811000	74076000	0	0	0	0	0	0	0	0	0	0	0	0
Q96SB4;Q9UPE1;P78362	SRSF protein kinase 1	SRPK1	sp|Q96SB4|SRPK1_HUMAN SRSF protein kinase 1 OS=Homo sapiens OX=9606 GN=SRPK1 PE=1 SV=2	5	5	1	3	2	1	0	2	2	2	1	0	2	2	9	74.324	74284000	183780000	47109000	51677000	0	653830000	753930000	664980000	44689000	0	775640000	119650000	0	0	0	0	0	0	970990000	0	0	0	718620000	0
Q96S66	Chloride channel CLIC-like protein 1	CLCC1	sp|Q96S66|CLCC1_HUMAN Chloride channel CLIC-like protein 1 OS=Homo sapiens OX=9606 GN=CLCC1 PE=1 SV=1	7	7	0	3	2	3	1	2	3	5	3	1	2	1	13.8	62.022	0	65536000	88291000	80513000	73721000	95591000	139440000	212040000	42025000	44950000	108880000	32664000	0	0	93516000	95280000	0	0	89657000	85630000	0	0	85829000	0
Q96Q11	CCA tRNA nucleotidyltransferase 1, mitochondrial	TRNT1	sp|Q96Q11|TRNT1_HUMAN CCA tRNA nucleotidyltransferase 1, mitochondrial OS=Homo sapiens OX=9606 GN=TRNT1 PE=1 SV=2	5	5	4	2	1	1	1	3	1	1	1	1	2	3	13.1	50.127	257840000	268800000	56522000	62190000	73442000	59014000	63815000	79921000	69738000	64489000	107550000	302970000	278590000	276130000	0	0	0	0	0	0	0	0	0	0
Q96M27	Protein PRRC1	PRRC1	sp|Q96M27|PRRC1_HUMAN Protein PRRC1 OS=Homo sapiens OX=9606 GN=PRRC1 PE=1 SV=1	4	4	0	1	1	0	2	0	1	0	2	0	2	0	7.9	46.701	0	0	0	0	171040000	0	65822000	0	69331000	0	102530000	0	0	0	0	0	0	0	0	0	0	0	0	0
Q96KP4	Cytosolic non-specific dipeptidase	CNDP2	sp|Q96KP4|CNDP2_HUMAN Cytosolic non-specific dipeptidase OS=Homo sapiens OX=9606 GN=CNDP2 PE=1 SV=2	5	5	2	2	1	2	2	2	3	2	2	2	2	1	9.9	52.878	103710000	94447000	58463000	0	42404000	86218000	67755000	101580000	136310000	90306000	35524000	0	0	59781000	0	0	0	51814000	0	0	82948000	0	0	0
Q96K17	Transcription factor BTF3 homolog 4	BTF3L4	sp|Q96K17|BT3L4_HUMAN Transcription factor BTF3 homolog 4 OS=Homo sapiens OX=9606 GN=BTF3L4 PE=1 SV=1	4	4	1	0	2	1	2	0	1	1	2	1	2	1	55.1	17.27	0	0	63796000	0	192360000	0	58045000	0	82269000	0	32808000	0	0	0	0	0	0	0	0	0	0	0	0	0
Q96JP5	E3 ubiquitin-protein ligase ZFP91	ZFP91	sp|Q96JP5|ZFP91_HUMAN E3 ubiquitin-protein ligase ZFP91 OS=Homo sapiens OX=9606 GN=ZFP91 PE=1 SV=1	3	3	0	1	1	0	0	0	0	1	0	0	2	0	8.2	63.444	0	30316000	41653000	0	0	0	0	0	0	0	27198000	0	0	0	0	0	0	0	0	0	0	0	0	0
Q96JM3	Chromosome alignment-maintaining phosphoprotein 1	CHAMP1	sp|Q96JM3|CHAP1_HUMAN Chromosome alignment-maintaining phosphoprotein 1 OS=Homo sapiens OX=9606 GN=CHAMP1 PE=1 SV=2	8	8	1	2	0	0	2	0	0	2	0	2	2	0	10.3	89.098	42071000	44532000	0	0	62861000	0	0	45408000	0	54444000	39810000	0	0	0	0	0	0	0	0	0	0	0	0	0
Q96JB5	CDK5 regulatory subunit-associated protein 3	CDK5RAP3	sp|Q96JB5|CK5P3_HUMAN CDK5 regulatory subunit-associated protein 3 OS=Homo sapiens OX=9606 GN=CDK5RAP3 PE=1 SV=2	7	7	2	3	0	3	6	2	2	2	1	2	2	1	14	56.92	45743000	160890000	0	190510000	263920000	65058000	35126000	107020000	115390000	130330000	185390000	30426000	0	102710000	0	126600000	120530000	98843000	0	87126000	0	101360000	103790000	0
Q96GK7;Q6P2I3	Fumarylacetoacetate hydrolase domain-containing protein 2A;Fumarylacetoacetate hydrolase domain-containing protein 2B	FAHD2A;FAHD2B	sp|Q96GK7|FAH2A_HUMAN Oxaloacetate tautomerase FAHD2A, mitochondrial OS=Homo sapiens OX=9606 GN=FAHD2A PE=1 SV=1;sp|Q6P2I3|FAH2B_HUMAN Oxaloacetate tautomerase FAHD2B, mitochondrial OS=Homo sapiens OX=9606 GN=FAHD2B PE=1 SV=1	6	6	2	2	2	2	3	1	4	3	2	2	2	4	32.2	34.596	88091000	32013000	57497000	81052000	170620000	71970000	278080000	229560000	226370000	189850000	103410000	266510000	58945000	0	65720000	67665000	69409000	0	99905000	87600000	0	75776000	71351000	80827000
Q96G21	U3 small nucleolar ribonucleoprotein protein IMP4	IMP4	sp|Q96G21|IMP4_HUMAN U3 small nucleolar ribonucleoprotein protein IMP4 OS=Homo sapiens OX=9606 GN=IMP4 PE=1 SV=1	8	8	4	4	1	1	2	2	4	2	2	3	2	2	26.8	33.756	213340000	221600000	77516000	67641000	152770000	132270000	205980000	99218000	131500000	148740000	169200000	208170000	99047000	88452000	0	0	106590000	0	70825000	89922000	107050000	74468000	98412000	117440000
Q96FW1	Ubiquitin thioesterase OTUB1	OTUB1	sp|Q96FW1|OTUB1_HUMAN Ubiquitin thioesterase OTUB1 OS=Homo sapiens OX=9606 GN=OTUB1 PE=1 SV=2	5	5	3	1	1	1	2	3	3	1	3	4	2	3	23.6	31.284	176480000	113690000	96269000	100750000	44881000	183770000	107280000	86836000	147290000	254280000	146530000	61682000	62063000	0	0	0	0	59209000	54479000	0	63411000	67620000	73252000	0
Q96EC8	Protein YIPF6	YIPF6	sp|Q96EC8|YIPF6_HUMAN Protein YIPF6 OS=Homo sapiens OX=9606 GN=YIPF6 PE=1 SV=2	3	3	2	2	2	3	2	2	2	2	2	1	2	2	15.3	26.256	218220000	180270000	196630000	191460000	202040000	322060000	150520000	139970000	287950000	184400000	163280000	135630000	145630000	119460000	103230000	96569000	107820000	141870000	0	0	130120000	0	101120000	87315000
Q96CU9	FAD-dependent oxidoreductase domain-containing protein 1	FOXRED1	sp|Q96CU9|FXRD1_HUMAN FAD-dependent oxidoreductase domain-containing protein 1 OS=Homo sapiens OX=9606 GN=FOXRED1 PE=1 SV=2	6	6	2	3	5	2	2	4	4	1	2	4	2	3	14	53.811	223150000	182370000	248860000	67659000	90818000	192690000	328700000	82572000	153060000	235360000	72341000	216650000	159460000	113180000	142290000	103270000	95011000	110520000	134190000	0	114550000	144160000	104880000	132870000
Q96BW9	Phosphatidate cytidylyltransferase, mitochondrial	TAMM41	sp|Q96BW9|TAM41_HUMAN Phosphatidate cytidylyltransferase, mitochondrial OS=Homo sapiens OX=9606 GN=TAMM41 PE=1 SV=2	7	7	3	2	3	4	3	2	3	1	3	2	2	0	21.5	51.066	147040000	115130000	110590000	274930000	137120000	126850000	176430000	42898000	127180000	160530000	160160000	0	59434000	73185000	85770000	68100000	79243000	82913000	72190000	0	63105000	79003000	108360000	0
Q96BI1	Solute carrier family 22 member 18	SLC22A18	sp|Q96BI1|S22AI_HUMAN Solute carrier family 22 member 18 OS=Homo sapiens OX=9606 GN=SLC22A18 PE=1 SV=3	4	4	3	1	2	2	3	3	3	3	2	3	2	2	8	44.845	2365700000	801810000	1.6595e+09	781100000	2822300000	3.2073e+09	2171000000	1345200000	1074800000	2.9795e+09	1146700000	2452100000	1.5024e+09	0	1.5232e+09	1417500000	1.8522e+09	1.7167e+09	1.5264e+09	1.7809e+09	1156900000	2.112e+09	1.8615e+09	1.6138e+09
Q96AY3	Peptidyl-prolyl cis-trans isomerase FKBP10	FKBP10	sp|Q96AY3|FKB10_HUMAN Peptidyl-prolyl cis-trans isomerase FKBP10 OS=Homo sapiens OX=9606 GN=FKBP10 PE=1 SV=1	5	5	2	5	3	4	2	1	3	2	0	1	2	1	8.8	64.244	166710000	110050000	0	39108000	42410000	67620000	23034000	44280000	0	0	19948000	0	0	0	0	0	0	0	0	0	0	0	0	0
Q96AQ6	Pre-B-cell leukemia transcription factor-interacting protein 1	PBXIP1	sp|Q96AQ6|PBIP1_HUMAN Pre-B-cell leukemia transcription factor-interacting protein 1 OS=Homo sapiens OX=9606 GN=PBXIP1 PE=1 SV=1	6	6	2	3	4	4	4	1	2	2	3	3	2	2	8.3	80.642	88596000	93050000	183780000	207750000	154120000	116630000	89903000	123170000	90475000	560050000	90738000	129720000	89429000	0	118220000	110100000	133640000	0	108410000	140700000	63585000	152470000	0	109800000
Q969L2	Protein MAL2	MAL2	sp|Q969L2|MAL2_HUMAN Protein MAL2 OS=Homo sapiens OX=9606 GN=MAL2 PE=1 SV=1	2	2	2	2	2	2	2	2	2	2	2	2	2	2	18.2	19.125	966580000	1090200000	859870000	920320000	911250000	879220000	1138100000	1.0673e+09	892490000	1.0037e+09	1182600000	847620000	428890000	652170000	536420000	689400000	451330000	535720000	707640000	619410000	465080000	507020000	647290000	524900000
Q969E2	Secretory carrier-associated membrane protein 4	SCAMP4	sp|Q969E2|SCAM4_HUMAN Secretory carrier-associated membrane protein 4 OS=Homo sapiens OX=9606 GN=SCAMP4 PE=1 SV=1	3	3	1	1	2	2	1	1	1	2	1	2	2	1	13.5	25.728	83842000	91356000	144120000	125370000	123020000	64596000	115710000	152630000	140720000	133470000	127580000	70525000	0	0	94236000	0	0	0	0	73417000	0	0	0	0
Q92905	COP9 signalosome complex subunit 5	COPS5	sp|Q92905|CSN5_HUMAN COP9 signalosome complex subunit 5 OS=Homo sapiens OX=9606 GN=COPS5 PE=1 SV=4	2	2	1	2	0	0	0	0	1	0	2	1	2	0	6.9	37.578	39885000	0	0	0	0	0	35532000	0	75392000	0	81752000	0	0	0	0	0	0	0	0	0	45634000	0	55382000	0
Q92747	Actin-related protein 2/3 complex subunit 1A	ARPC1A	sp|Q92747|ARC1A_HUMAN Actin-related protein 2/3 complex subunit 1A OS=Homo sapiens OX=9606 GN=ARPC1A PE=1 SV=2	6	6	2	3	1	2	4	3	1	3	1	2	2	2	18.4	41.569	124170000	54102000	0	37593000	479530000	126750000	0	94831000	55236000	58806000	76320000	113740000	0	0	0	0	0	0	0	61824000	0	0	0	74184000
Q92667	A-kinase anchor protein 1, mitochondrial	AKAP1	sp|Q92667|AKAP1_HUMAN A-kinase anchor protein 1, mitochondrial OS=Homo sapiens OX=9606 GN=AKAP1 PE=1 SV=1	8	8	2	0	1	2	1	1	1	0	1	1	2	1	12.4	97.34	154310000	0	68657000	40273000	104460000	76022000	0	0	50837000	30703000	29812000	83132000	0	0	0	0	0	0	0	0	0	0	0	0
Q92575	UBX domain-containing protein 4	UBXN4	sp|Q92575|UBXN4_HUMAN UBX domain-containing protein 4 OS=Homo sapiens OX=9606 GN=UBXN4 PE=1 SV=2	7	7	3	3	2	6	3	3	4	2	4	2	2	3	20.3	56.777	442730000	348440000	73432000	377060000	129080000	241710000	636130000	318760000	330450000	554980000	544920000	156500000	176810000	146750000	0	184190000	214390000	195030000	224140000	152150000	242560000	310000000	223690000	230410000
Q92544	Transmembrane 9 superfamily member 4	TM9SF4	sp|Q92544|TM9S4_HUMAN Transmembrane 9 superfamily member 4 OS=Homo sapiens OX=9606 GN=TM9SF4 PE=1 SV=2	9	9	4	3	3	3	4	7	6	4	5	4	2	6	13.1	74.518	747930000	339780000	312270000	248780000	413990000	639340000	677280000	446070000	604830000	637140000	292820000	542000000	171530000	160540000	208880000	178160000	199510000	203510000	245040000	232700000	176220000	159700000	186360000	170210000
Q92520	Protein FAM3C	FAM3C	sp|Q92520|FAM3C_HUMAN Protein FAM3C OS=Homo sapiens OX=9606 GN=FAM3C PE=1 SV=1	6	6	5	4	4	2	3	4	4	3	5	5	2	5	23.8	24.68	942300000	495190000	873410000	316130000	715640000	619890000	644450000	620860000	531080000	571060000	431100000	588790000	258890000	232300000	372570000	319420000	331090000	313440000	232330000	313680000	258520000	242220000	274120000	298690000
Q92485	Acid sphingomyelinase-like phosphodiesterase 3b	SMPDL3B	sp|Q92485|ASM3B_HUMAN Acid sphingomyelinase-like phosphodiesterase 3b OS=Homo sapiens OX=9606 GN=SMPDL3B PE=1 SV=2	4	4	4	3	2	2	3	4	4	1	2	2	2	2	11.2	50.813	219170000	208500000	176170000	94598000	161790000	197570000	239220000	42760000	239700000	193170000	116400000	188210000	124510000	126580000	113600000	84095000	102370000	0	95351000	0	130360000	123320000	93949000	128700000
Q8WXX5	DnaJ homolog subfamily C member 9	DNAJC9	sp|Q8WXX5|DNJC9_HUMAN DnaJ homolog subfamily C member 9 OS=Homo sapiens OX=9606 GN=DNAJC9 PE=1 SV=1	5	5	3	3	4	3	2	2	2	3	4	2	2	1	19.2	29.909	91067000	121780000	186020000	199070000	161480000	131220000	53330000	67983000	201050000	152730000	39478000	46240000	65254000	56572000	84973000	85768000	62494000	61692000	0	0	74886000	81498000	0	0
Q8WVC6	Dephospho-CoA kinase domain-containing protein	DCAKD	sp|Q8WVC6|DCAKD_HUMAN Dephospho-CoA kinase domain-containing protein OS=Homo sapiens OX=9606 GN=DCAKD PE=1 SV=1	4	4	2	1	0	2	1	1	1	2	2	1	2	2	17.7	26.55	39603000	0	0	47386000	0	37176000	53901000	28934000	84630000	0	82257000	148090000	0	0	0	0	0	0	0	0	48789000	0	53710000	66488000
Q8WTV0	Scavenger receptor class B member 1	SCARB1	sp|Q8WTV0|SCRB1_HUMAN Scavenger receptor class B member 1 OS=Homo sapiens OX=9606 GN=SCARB1 PE=1 SV=1	3	3	1	2	1	2	1	2	0	2	2	1	2	2	5.4	60.877	54735000	297240000	32431000	228440000	0	46286000	0	114430000	236890000	314950000	105310000	188330000	0	188190000	0	152040000	0	0	0	121090000	0	0	108680000	0
Q8TD43	Transient receptor potential cation channel subfamily M member 4	TRPM4	sp|Q8TD43|TRPM4_HUMAN Transient receptor potential cation channel subfamily M member 4 OS=Homo sapiens OX=9606 GN=TRPM4 PE=1 SV=1	8	8	2	2	3	3	2	3	5	4	4	1	2	3	8.6	134.3	63804000	26528000	25711000	124160000	46076000	26537000	175110000	58460000	82030000	102540000	63265000	0	0	0	0	61361000	0	0	73377000	54514000	0	0	46605000	0
Q8TD30	Alanine aminotransferase 2	GPT2	sp|Q8TD30|ALAT2_HUMAN Alanine aminotransferase 2 OS=Homo sapiens OX=9606 GN=GPT2 PE=1 SV=1	5	5	0	2	1	1	3	2	1	4	1	1	2	1	12	57.903	0	43746000	0	0	103400000	65514000	0	124550000	86959000	69300000	66837000	0	0	0	0	0	0	0	0	0	0	0	0	0
Q8NI60	Atypical kinase ADCK3, mitochondrial	ADCK3	sp|Q8NI60|COQ8A_HUMAN Atypical kinase COQ8A, mitochondrial OS=Homo sapiens OX=9606 GN=COQ8A PE=1 SV=1	10	10	4	5	3	4	3	4	2	3	3	2	2	2	20.6	71.949	182380000	197930000	101410000	99784000	115670000	237140000	52017000	89297000	167850000	46710000	89338000	42935000	60139000	0	0	81737000	50323000	67237000	46491000	64917000	78518000	0	73929000	0
Q8NFZ0	F-box only protein 18	FBXO18	sp|Q8NFZ0|FBH1_HUMAN F-box DNA helicase 1 OS=Homo sapiens OX=9606 GN=FBH1 PE=1 SV=2	2	2	0	0	1	1	0	0	0	0	0	0	2	0	2.6	117.68	0	0	33882000	42978000	0	0	0	0	0	0	68426000	0	0	0	0	0	0	0	0	0	0	0	0	0
Q8NE71	ATP-binding cassette sub-family F member 1	ABCF1	sp|Q8NE71|ABCF1_HUMAN ATP-binding cassette sub-family F member 1 OS=Homo sapiens OX=9606 GN=ABCF1 PE=1 SV=2	5	5	3	2	3	3	3	3	3	3	2	2	2	3	7.2	95.925	162570000	76879000	66325000	180460000	149940000	286280000	104950000	315970000	115220000	155260000	114970000	255990000	76010000	72560000	0	95568000	88884000	106380000	133960000	122530000	0	87872000	99515000	174740000
Q8NCN5	Pyruvate dehydrogenase phosphatase regulatory subunit, mitochondrial	PDPR	sp|Q8NCN5|PDPR_HUMAN Pyruvate dehydrogenase phosphatase regulatory subunit, mitochondrial OS=Homo sapiens OX=9606 GN=PDPR PE=1 SV=2	9	9	5	4	1	5	3	6	5	5	4	3	2	3	10.8	99.363	172200000	106380000	46363000	132580000	76655000	339330000	143530000	250320000	198420000	75702000	111080000	89297000	69556000	0	0	67781000	70987000	76441000	78203000	77260000	64481000	55320000	0	0
Q8NCA5	Protein FAM98A	FAM98A	sp|Q8NCA5|FA98A_HUMAN Protein FAM98A OS=Homo sapiens OX=9606 GN=FAM98A PE=1 SV=2	5	4	0	2	0	0	1	0	0	1	0	0	2	3	12.9	55.272	0	33070000	0	0	34306000	0	0	0	0	0	0	47083000	0	0	0	0	0	0	0	0	0	0	0	0
Q8N5M9	Protein jagunal homolog 1	JAGN1	sp|Q8N5M9|JAGN1_HUMAN Protein jagunal homolog 1 OS=Homo sapiens OX=9606 GN=JAGN1 PE=1 SV=1	3	3	0	2	1	2	1	0	1	0	2	3	2	2	13.7	21.125	0	78360000	40585000	40020000	19805000	0	0	0	228680000	343670000	179340000	187080000	0	49473000	0	0	0	0	0	0	80418000	106610000	87650000	105150000
Q8N4T8	Carbonyl reductase family member 4	CBR4	sp|Q8N4T8|CBR4_HUMAN 3-oxoacyl-[acyl-carrier-protein] reductase OS=Homo sapiens OX=9606 GN=CBR4 PE=1 SV=3	4	4	3	1	2	2	2	3	2	1	1	3	2	2	18.1	25.301	150820000	36312000	53305000	48926000	332720000	288950000	171950000	60273000	82108000	236310000	33065000	273600000	74435000	0	0	0	198980000	0	141540000	0	0	151990000	0	0
Q8N4Q1	Mitochondrial intermembrane space import and assembly protein 40	CHCHD4	sp|Q8N4Q1|MIA40_HUMAN Mitochondrial intermembrane space import and assembly protein 40 OS=Homo sapiens OX=9606 GN=CHCHD4 PE=1 SV=1	5	5	3	2	5	3	2	1	2	1	2	2	2	3	41.5	15.996	243260000	244130000	312660000	357870000	58981000	119230000	68853000	145860000	268760000	243460000	226100000	154440000	106730000	123420000	124010000	172240000	0	0	0	0	124540000	125490000	121030000	0
Q8IXU6	Solute carrier family 35 member F2	SLC35F2	sp|Q8IXU6|S35F2_HUMAN Solute carrier family 35 member F2 OS=Homo sapiens OX=9606 GN=SLC35F2 PE=1 SV=1	3	3	2	2	1	1	1	0	1	1	1	1	2	0	11.8	41.211	59230000	34112000	26122000	42580000	0	0	27917000	35674000	0	112810000	119340000	0	0	0	0	0	0	0	0	0	0	0	0	0
Q8IXT5	RNA-binding protein 12B	RBM12B	sp|Q8IXT5|RB12B_HUMAN RNA-binding protein 12B OS=Homo sapiens OX=9606 GN=RBM12B PE=1 SV=2	8	8	1	2	1	0	1	4	4	1	3	2	2	2	13.3	118.1	108050000	49875000	0	0	61044000	241670000	83197000	97641000	0	117130000	24281000	0	0	0	0	0	0	0	0	0	0	0	0	0
Q8IXI1	Mitochondrial Rho GTPase 2	RHOT2	sp|Q8IXI1|MIRO2_HUMAN Mitochondrial Rho GTPase 2 OS=Homo sapiens OX=9606 GN=RHOT2 PE=1 SV=2	4	3	0	1	1	1	1	1	0	0	0	0	2	1	7.8	68.117	0	29125000	0	29278000	0	0	0	0	0	0	35927000	56871000	0	0	0	0	0	0	0	0	0	0	0	0
Q8IVS2	Malonyl-CoA-acyl carrier protein transacylase, mitochondrial	MCAT	sp|Q8IVS2|FABD_HUMAN Malonyl-CoA-acyl carrier protein transacylase, mitochondrial OS=Homo sapiens OX=9606 GN=MCAT PE=1 SV=2	5	5	2	3	4	3	5	3	3	4	3	3	2	3	15.9	42.961	171150000	216890000	237170000	278040000	93713000	81597000	172570000	306270000	265680000	323570000	160880000	229120000	81438000	78933000	96606000	104690000	63236000	0	96600000	88330000	79986000	81468000	99341000	105620000
Q8IVF2	Protein AHNAK2	AHNAK2	sp|Q8IVF2|AHNK2_HUMAN Protein AHNAK2 OS=Homo sapiens OX=9606 GN=AHNAK2 PE=1 SV=2	4	2	3	2	3	3	2	3	3	1	3	1	2	2	4.2	616.62	81257000	0	50201000	37271000	49298000	104180000	74282000	0	172850000	0	33890000	50805000	0	0	0	0	0	63245000	55756000	0	77244000	0	0	0
Q8IV08	Phospholipase D3	PLD3	sp|Q8IV08|PLD3_HUMAN 5-3 exonuclease PLD3 OS=Homo sapiens OX=9606 GN=PLD3 PE=1 SV=1	4	4	0	1	1	0	3	1	1	1	2	2	2	1	8.2	54.705	0	35642000	25191000	0	32672000	47978000	30003000	33396000	34100000	143850000	140470000	53657000	0	0	0	0	0	0	0	0	0	0	0	0
Q8IUF8	Bifunctional lysine-specific demethylase and histidyl-hydroxylase MINA	MINA	sp|Q8IUF8|RIOX2_HUMAN Ribosomal oxygenase 2 OS=Homo sapiens OX=9606 GN=RIOX2 PE=1 SV=1	4	4	3	3	1	2	1	3	0	1	3	1	2	1	8.8	52.8	92167000	120570000	22020000	100880000	52694000	63722000	0	0	104020000	43070000	76008000	40296000	63445000	0	0	75406000	0	0	0	0	0	0	51434000	0
Q86Y82	Syntaxin-12	STX12	sp|Q86Y82|STX12_HUMAN Syntaxin-12 OS=Homo sapiens OX=9606 GN=STX12 PE=1 SV=1	5	5	3	4	3	3	2	3	3	4	3	3	2	4	18.8	31.642	372640000	430570000	284200000	224700000	142650000	129140000	103310000	239370000	402340000	390870000	354930000	299280000	118580000	140130000	127680000	111040000	84189000	101550000	81129000	68527000	121940000	128220000	148810000	127100000
Q86XP3	ATP-dependent RNA helicase DDX42	DDX42	sp|Q86XP3|DDX42_HUMAN ATP-dependent RNA helicase DDX42 OS=Homo sapiens OX=9606 GN=DDX42 PE=1 SV=1	8	8	2	3	2	2	0	3	3	2	1	0	2	4	9.3	102.97	34277000	78381000	141580000	38405000	0	76525000	114070000	74143000	0	0	37292000	173610000	0	0	0	0	0	0	60255000	63542000	0	0	0	75418000
Q86W42	THO complex subunit 6 homolog	THOC6	sp|Q86W42|THOC6_HUMAN THO complex subunit 6 homolog OS=Homo sapiens OX=9606 GN=THOC6 PE=1 SV=1	6	6	0	3	3	2	2	2	1	0	1	2	2	2	22	37.535	0	76736000	24802000	36750000	58605000	87180000	0	0	0	90912000	22607000	104350000	0	0	0	0	0	49537000	0	0	0	0	0	51850000
Q7Z7H8	39S ribosomal protein L10, mitochondrial	MRPL10	sp|Q7Z7H8|RM10_HUMAN Large ribosomal subunit protein uL10m OS=Homo sapiens OX=9606 GN=MRPL10 PE=1 SV=3	4	4	3	2	2	2	2	1	1	2	2	1	2	3	29.9	29.282	261360000	246720000	142120000	37594000	105640000	77913000	56468000	152690000	178230000	74940000	175380000	239310000	94273000	112790000	0	0	77378000	0	0	119850000	115090000	0	121210000	124350000
Q7Z5G4;Q2TAP0	Golgin subfamily A member 7	GOLGA7	sp|Q7Z5G4|GOGA7_HUMAN Golgin subfamily A member 7 OS=Homo sapiens OX=9606 GN=GOLGA7 PE=1 SV=2	4	4	1	1	1	1	0	0	3	0	0	0	2	0	32.8	15.824	38991000	43501000	0	20974000	0	0	0	0	0	0	0	0	0	0	0	0	0	0	0	0	0	0	0	0
Q7Z3K3	Pogo transposable element with ZNF domain	POGZ	sp|Q7Z3K3|POGZ_HUMAN Pogo transposable element with ZNF domain OS=Homo sapiens OX=9606 GN=POGZ PE=1 SV=2	6	6	4	1	2	2	2	2	3	2	2	2	2	1	4.8	155.34	75839000	0	32290000	1.6469e+09	81197000	17213000	0	1370100000	55005000	86521000	59906000	0	0	0	0	1.8085e+09	0	0	0	1.9037e+09	0	0	0	0
Q7LBR1	Charged multivesicular body protein 1b	CHMP1B	sp|Q7LBR1|CHM1B_HUMAN Charged multivesicular body protein 1b OS=Homo sapiens OX=9606 GN=CHMP1B PE=1 SV=1	3	3	3	2	3	3	3	1	2	0	3	2	2	2	12.6	22.109	137250000	113340000	108740000	181110000	40745000	0	47769000	0	95986000	99254000	51073000	125990000	75301000	0	107020000	88438000	0	0	0	0	82229000	76566000	0	110920000
Q7L576;Q96F07	Cytoplasmic FMR1-interacting protein 1;Cytoplasmic FMR1-interacting protein 2	CYFIP1;CYFIP2	sp|Q7L576|CYFP1_HUMAN Cytoplasmic FMR1-interacting protein 1 OS=Homo sapiens OX=9606 GN=CYFIP1 PE=1 SV=1;sp|Q96F07|CYFP2_HUMAN Cytoplasmic FMR1-interacting protein 2 OS=Homo sapiens OX=9606 GN=CYFIP2 PE=1 SV=2	8	8	2	3	4	2	4	4	4	2	5	4	2	3	6.5	145.18	38860000	73641000	101650000	88623000	194880000	114570000	153890000	141190000	200280000	168700000	60702000	152200000	0	48875000	52269000	66832000	76338000	50216000	60435000	75657000	55764000	62116000	0	79460000
Q6WKZ4	Rab11 family-interacting protein 1	RAB11FIP1	sp|Q6WKZ4|RFIP1_HUMAN Rab11 family-interacting protein 1 OS=Homo sapiens OX=9606 GN=RAB11FIP1 PE=1 SV=3	6	6	2	2	2	2	2	2	3	3	2	3	2	2	5.1	137.17	634910000	771540000	656030000	721330000	781340000	819110000	698910000	748760000	641150000	625290000	345840000	620820000	0	0	422090000	516960000	0	492130000	423800000	453720000	328860000	391480000	0	0
Q6UX53	Methyltransferase-like protein 7B	METTL7B	sp|Q6UX53|TMT1B_HUMAN Thiol S-methyltransferase TMT1B OS=Homo sapiens OX=9606 GN=TMT1B PE=1 SV=2	3	3	1	1	1	1	1	1	0	2	0	0	2	0	11.5	27.775	45570000	30598000	32282000	51282000	43220000	59750000	0	40426000	0	0	75050000	0	0	0	0	0	0	0	0	0	0	0	0	0
Q6RFH5	WD repeat-containing protein 74	WDR74	sp|Q6RFH5|WDR74_HUMAN WD repeat-containing protein 74 OS=Homo sapiens OX=9606 GN=WDR74 PE=1 SV=1	3	3	3	2	1	2	0	2	2	1	1	0	2	1	9.9	42.441	87345000	153600000	0	100100000	0	48768000	104490000	70777000	56519000	0	117460000	33651000	51367000	65279000	0	81124000	0	0	73933000	0	0	0	56929000	0
Q6P9B9	Integrator complex subunit 5	INTS5	sp|Q6P9B9|INT5_HUMAN Integrator complex subunit 5 OS=Homo sapiens OX=9606 GN=INTS5 PE=1 SV=1	3	3	1	1	0	1	0	1	1	1	2	0	2	1	4	107.99	47756000	47838000	0	46762000	0	47125000	0	26492000	70944000	0	0	26939000	0	0	0	0	0	0	0	0	0	0	0	0
Q6P587	Acylpyruvase FAHD1, mitochondrial	FAHD1	sp|Q6P587|FAHD1_HUMAN Oxaloacetate tautomerase FAHD1, mitochondrial OS=Homo sapiens OX=9606 GN=FAHD1 PE=1 SV=3	6	6	3	2	4	3	2	1	1	0	2	2	2	3	26.2	24.541	255950000	304300000	320670000	350500000	136780000	0	36765000	0	154760000	127460000	136590000	76566000	103200000	122660000	110370000	151740000	0	0	0	0	114180000	126690000	0	0
Q6P1Q0	LETM1 domain-containing protein 1	LETMD1	sp|Q6P1Q0|LTMD1_HUMAN LETM1 domain-containing protein 1 OS=Homo sapiens OX=9606 GN=LETMD1 PE=1 SV=1	3	3	1	1	2	2	0	1	1	1	2	2	2	2	9.4	41.79	60436000	58534000	39932000	21155000	0	28172000	76446000	67144000	68448000	95481000	81929000	73342000	0	0	0	0	0	0	0	0	0	69562000	64314000	66043000
Q6P1A2	Lysophospholipid acyltransferase 5	LPCAT3	sp|Q6P1A2|MBOA5_HUMAN Lysophospholipid acyltransferase 5 OS=Homo sapiens OX=9606 GN=LPCAT3 PE=1 SV=1	2	2	1	0	0	0	0	2	2	2	1	1	2	1	3.9	56.034	25884000	0	0	0	0	70945000	68615000	0	0	39780000	0	33870000	0	0	0	0	0	48705000	51353000	0	0	0	0	0
Q687X5	Metalloreductase STEAP4	STEAP4	sp|Q687X5|STEA4_HUMAN Metalloreductase STEAP4 OS=Homo sapiens OX=9606 GN=STEAP4 PE=1 SV=1	4	4	3	2	2	2	1	2	3	3	2	1	2	2	14.2	51.981	126820000	197670000	123530000	156720000	221380000	268060000	585430000	276270000	144110000	144230000	308050000	317220000	0	0	136990000	129560000	0	140940000	140350000	137230000	133430000	0	117380000	187200000
Q5XXA6	Anoctamin-1	ANO1	sp|Q5XXA6|ANO1_HUMAN Anoctamin-1 OS=Homo sapiens OX=9606 GN=ANO1 PE=1 SV=1	7	7	2	1	0	1	3	3	2	2	1	3	2	2	7.2	114.08	77536000	68862000	0	0	145210000	117190000	58536000	83619000	68409000	73068000	147950000	39540000	0	0	0	0	75937000	0	0	74458000	0	51315000	87013000	0
Q5T8P6	RNA-binding protein 26	RBM26	sp|Q5T8P6|RBM26_HUMAN RNA-binding protein 26 OS=Homo sapiens OX=9606 GN=RBM26 PE=1 SV=3	4	3	1	1	1	2	1	2	1	2	0	0	2	1	4.1	113.6	33389000	32045000	0	35988000	0	24716000	0	0	0	0	0	0	0	0	0	0	0	0	0	0	0	0	0	0
Q5T653	39S ribosomal protein L2, mitochondrial	MRPL2	sp|Q5T653|RM02_HUMAN Large ribosomal subunit protein uL2m OS=Homo sapiens OX=9606 GN=MRPL2 PE=1 SV=2	6	6	3	4	1	2	2	1	2	2	2	1	2	2	23	33.3	322670000	275730000	68055000	47065000	238220000	105750000	146090000	116910000	163750000	197830000	249160000	108590000	118310000	116280000	0	0	0	0	0	0	0	0	109250000	0
Q5RI15	Cytochrome c oxidase protein 20 homolog	COX20	sp|Q5RI15|COX20_HUMAN Cytochrome c oxidase assembly protein COX20, mitochondrial OS=Homo sapiens OX=9606 GN=COX20 PE=1 SV=2	5	5	3	2	3	3	2	3	2	2	3	3	2	3	33.9	13.291	473240000	495750000	416340000	235190000	427740000	522690000	268240000	267810000	597660000	346320000	309170000	436000000	204620000	200140000	0	200390000	194630000	191680000	149400000	204730000	181100000	159520000	208590000	270340000
Q5BJD5	Transmembrane protein 41B	TMEM41B	sp|Q5BJD5|TM41B_HUMAN Transmembrane protein 41B OS=Homo sapiens OX=9606 GN=TMEM41B PE=1 SV=1	4	4	2	3	2	2	2	3	3	4	3	2	2	3	14.8	32.513	504520000	365720000	285840000	757840000	540600000	581230000	727860000	287220000	682020000	422800000	296220000	666100000	173000000	153150000	162270000	238360000	220960000	240460000	211650000	95545000	170740000	139820000	120000000	205470000
Q49A26	Putative oxidoreductase GLYR1	GLYR1	sp|Q49A26|GLYR1_HUMAN Cytokine-like nuclear factor N-PAC OS=Homo sapiens OX=9606 GN=GLYR1 PE=1 SV=4	6	6	3	2	2	2	3	3	3	1	2	1	2	3	13	60.547	107050000	64587000	117910000	0	151800000	119760000	102720000	0	114050000	66648000	0	59961000	0	0	0	0	75753000	0	0	0	73138000	0	0	0
Q330K2	NADH dehydrogenase (ubiquinone) complex I, assembly factor 6	NDUFAF6	sp|Q330K2|NDUF6_HUMAN NADH dehydrogenase (ubiquinone) complex I, assembly factor 6 OS=Homo sapiens OX=9606 GN=NDUFAF6 PE=1 SV=2	2	2	2	2	1	1	1	1	0	0	1	1	2	1	7.8	38.176	139210000	166870000	62606000	60795000	45754000	72856000	0	0	192280000	82824000	187090000	108260000	85031000	112680000	0	0	0	0	0	0	0	0	110290000	0
Q29RF7	Sister chromatid cohesion protein PDS5 homolog A	PDS5A	sp|Q29RF7|PDS5A_HUMAN Sister chromatid cohesion protein PDS5 homolog A OS=Homo sapiens OX=9606 GN=PDS5A PE=1 SV=1	11	7	2	4	2	3	3	1	3	1	2	3	2	3	9.2	150.83	59417000	61369000	37552000	101520000	114260000	69752000	44783000	57672000	76567000	109970000	130220000	79016000	0	0	0	62913000	0	0	0	0	0	47124000	0	0
Q16799	Reticulon-1	RTN1	sp|Q16799|RTN1_HUMAN Reticulon-1 OS=Homo sapiens OX=9606 GN=RTN1 PE=1 SV=1	2	2	1	2	2	2	2	2	2	2	2	2	2	2	2.1	83.617	1173500000	1.9323e+09	1.9591e+09	1.5894e+09	1.4625e+09	1444300000	1.5694e+09	1.8511e+09	1.5207e+09	1.8077e+09	1417700000	1.4727e+09	0	905570000	1089600000	919660000	723050000	717370000	818100000	1.0365e+09	740450000	843120000	801340000	924980000
Q16625	Occludin	OCLN	sp|Q16625|OCLN_HUMAN Occludin OS=Homo sapiens OX=9606 GN=OCLN PE=1 SV=1	4	4	2	2	3	3	2	2	1	1	2	2	2	3	10	59.143	37192000	113480000	73395000	100400000	78824000	100310000	0	29921000	95281000	107710000	114730000	45445000	0	0	75558000	54002000	0	62817000	0	0	0	64914000	75849000	0
Q16401	26S proteasome non-ATPase regulatory subunit 5	PSMD5	sp|Q16401|PSMD5_HUMAN 26S proteasome non-ATPase regulatory subunit 5 OS=Homo sapiens OX=9606 GN=PSMD5 PE=1 SV=3	4	4	2	0	1	0	0	0	0	3	2	2	2	1	9.9	56.195	43604000	0	0	0	0	0	0	102130000	49295000	32440000	38175000	35129000	0	0	0	0	0	0	0	44045000	28185000	0	0	0
Q16204	Coiled-coil domain-containing protein 6	CCDC6	sp|Q16204|CCDC6_HUMAN Coiled-coil domain-containing protein 6 OS=Homo sapiens OX=9606 GN=CCDC6 PE=1 SV=2	7	7	1	1	2	2	2	2	2	2	2	3	2	1	13.7	53.29	0	0	32462000	17858000	48664000	83341000	26832000	103710000	83463000	124910000	0	40259000	0	0	0	0	0	0	0	0	0	0	0	0
Q15651	High mobility group nucleosome-binding domain-containing protein 3	HMGN3	sp|Q15651|HMGN3_HUMAN High mobility group nucleosome-binding domain-containing protein 3 OS=Homo sapiens OX=9606 GN=HMGN3 PE=1 SV=2	3	1	2	2	2	2	2	3	2	2	2	2	2	2	25.3	10.666	0	0	0	0	0	0	0	0	0	0	0	0	0	0	0	0	0	0	0	0	0	0	0	0
Q15631	Translin	TSN	sp|Q15631|TSN_HUMAN Translin OS=Homo sapiens OX=9606 GN=TSN PE=1 SV=1	3	3	1	1	0	0	0	1	0	0	2	1	2	2	19.7	26.183	82741000	82544000	0	0	0	54021000	0	0	86454000	103070000	115900000	91275000	0	0	0	0	0	0	0	0	0	0	79412000	83929000
Q15427	Splicing factor 3B subunit 4	SF3B4	sp|Q15427|SF3B4_HUMAN Splicing factor 3B subunit 4 OS=Homo sapiens OX=9606 GN=SF3B4 PE=1 SV=1	3	3	3	2	2	2	3	3	3	3	1	1	2	2	7.8	44.385	160690000	63055000	94467000	57649000	84008000	246680000	142040000	217020000	92629000	58510000	157690000	0	61601000	0	119010000	0	84931000	92892000	99307000	114570000	0	0	97690000	0
Q15397	Pumilio domain-containing protein KIAA0020	KIAA0020	sp|Q15397|PUM3_HUMAN Pumilio homolog 3 OS=Homo sapiens OX=9606 GN=PUM3 PE=1 SV=3	10	10	2	3	3	4	5	3	5	3	5	4	2	5	16.2	73.584	133440000	169150000	95275000	120250000	264580000	155660000	150800000	171270000	276830000	321400000	122670000	442360000	77457000	87313000	99456000	97761000	120700000	91373000	61687000	125890000	95304000	109530000	91177000	99916000
Q15388	Mitochondrial import receptor subunit TOM20 homolog	TOMM20	sp|Q15388|TOM20_HUMAN Mitochondrial import receptor subunit TOM20 homolog OS=Homo sapiens OX=9606 GN=TOMM20 PE=1 SV=1	4	4	1	2	2	2	2	1	3	3	2	2	2	1	23.4	16.298	337300000	489450000	467530000	415870000	336090000	241520000	774150000	322560000	484450000	860760000	205240000	350590000	0	335730000	406080000	353330000	262970000	0	238270000	252550000	358350000	329220000	209650000	0
Q15369	Transcription elongation factor B polypeptide 1	TCEB1	sp|Q15369|ELOC_HUMAN Elongin-C OS=Homo sapiens OX=9606 GN=ELOC PE=1 SV=1	3	3	2	2	3	3	2	1	2	2	2	1	2	2	32.1	12.473	259200000	260280000	263850000	197260000	198810000	81683000	74458000	124290000	197390000	136020000	69786000	233120000	112970000	110300000	123340000	140500000	88599000	0	59712000	74474000	85732000	0	53288000	105600000
Q15125	3-beta-hydroxysteroid-Delta(8),Delta(7)-isomerase	EBP	sp|Q15125|EBP_HUMAN 3-beta-hydroxysteroid-Delta(8),Delta(7)-isomerase OS=Homo sapiens OX=9606 GN=EBP PE=1 SV=3	2	2	2	2	2	2	2	2	2	2	2	2	2	2	11.3	26.352	1.0419e+09	1.5687e+09	985270000	711710000	1227500000	1.5311e+09	1.7102e+09	1.5315e+09	1.5651e+09	1.7821e+09	1.9024e+09	606610000	481550000	597070000	768110000	569590000	565600000	665910000	784570000	742070000	796730000	607420000	753260000	562220000
Q15047	Histone-lysine N-methyltransferase SETDB1	SETDB1	sp|Q15047|SETB1_HUMAN Histone-lysine N-methyltransferase SETDB1 OS=Homo sapiens OX=9606 GN=SETDB1 PE=1 SV=1	2	2	0	0	0	1	1	0	2	2	1	0	2	1	1.6	143.16	0	0	0	126150000	44141000	0	76089000	81185000	125880000	0	189860000	201240000	0	0	0	0	0	0	53309000	56630000	0	0	0	0
Q14919	Dr1-associated corepressor	DRAP1	sp|Q14919|NC2A_HUMAN Dr1-associated corepressor OS=Homo sapiens OX=9606 GN=DRAP1 PE=1 SV=3	4	4	2	2	2	1	1	1	1	1	1	1	2	2	19.5	22.35	112050000	129100000	36684000	27932000	83848000	31222000	41162000	31808000	46186000	86582000	64541000	119580000	0	0	0	0	0	0	0	0	0	0	0	0
Q14696	LDLR chaperone MESD	MESDC2	sp|Q14696|MESD_HUMAN LRP chaperone MESD OS=Homo sapiens OX=9606 GN=MESD PE=1 SV=2	4	4	2	3	0	2	1	2	1	3	2	3	2	3	20.5	26.076	78784000	138550000	0	117270000	65330000	94974000	0	220650000	204730000	110770000	128660000	279990000	0	79704000	0	0	0	72398000	0	134730000	71239000	83264000	101300000	92982000
Q14669	E3 ubiquitin-protein ligase TRIP12	TRIP12	sp|Q14669|TRIPC_HUMAN E3 ubiquitin-protein ligase TRIP12 OS=Homo sapiens OX=9606 GN=TRIP12 PE=1 SV=1	6	6	1	2	2	2	2	2	1	2	3	1	2	2	3.8	220.43	39731000	132670000	95517000	44042000	0	138820000	28706000	28303000	150330000	50189000	37786000	79643000	0	0	54051000	0	0	0	0	0	52612000	0	0	57238000
Q14444	Caprin-1	CAPRIN1	sp|Q14444|CAPR1_HUMAN Caprin-1 OS=Homo sapiens OX=9606 GN=CAPRIN1 PE=1 SV=2	9	9	6	3	3	4	5	4	4	4	4	3	2	3	17.1	78.365	233860000	382450000	296030000	528030000	488700000	390340000	331520000	275840000	451130000	432580000	222730000	194080000	119780000	178110000	188360000	203610000	164820000	153100000	154350000	149800000	173050000	146030000	0	166880000
Q14157	Ubiquitin-associated protein 2-like	UBAP2L	sp|Q14157|UBP2L_HUMAN Ubiquitin-associated protein 2-like OS=Homo sapiens OX=9606 GN=UBAP2L PE=1 SV=2	6	6	2	3	3	4	2	1	2	1	2	4	2	1	7	114.53	103540000	42401000	137520000	141810000	0	0	80240000	56927000	100910000	162170000	54198000	38001000	88332000	0	75281000	84422000	0	0	0	0	87942000	83375000	0	0
Q13835	Plakophilin-1	PKP1	sp|Q13835|PKP1_HUMAN Plakophilin-1 OS=Homo sapiens OX=9606 GN=PKP1 PE=1 SV=2	5	5	0	2	0	2	3	2	4	3	3	3	2	2	8.4	82.86	0	80851000	0	40047000	0	34746000	43044000	50689000	65064000	31499000	69636000	48218000	0	0	0	0	0	0	0	0	43025000	0	46929000	0
Q13795	ADP-ribosylation factor-related protein 1	ARFRP1	sp|Q13795|ARFRP_HUMAN ADP-ribosylation factor-related protein 1 OS=Homo sapiens OX=9606 GN=ARFRP1 PE=1 SV=1	3	3	3	1	1	1	2	2	2	1	2	2	2	1	15.4	22.614	147280000	112140000	73771000	73941000	129750000	107180000	109540000	105920000	184610000	143780000	48949000	98256000	62890000	0	0	0	61134000	0	99763000	0	98479000	71634000	0	0
Q13740	CD166 antigen	ALCAM	sp|Q13740|CD166_HUMAN CD166 antigen OS=Homo sapiens OX=9606 GN=ALCAM PE=1 SV=2	8	8	3	3	5	4	4	3	2	3	4	3	2	4	13.2	65.102	223470000	261360000	237210000	89974000	148080000	186240000	152230000	256980000	297220000	52086000	160810000	208880000	85602000	88662000	72136000	75466000	80244000	78040000	93288000	97562000	74133000	0	91862000	89979000
Q13641	Trophoblast glycoprotein	TPBG	sp|Q13641|TPBG_HUMAN Trophoblast glycoprotein OS=Homo sapiens OX=9606 GN=TPBG PE=1 SV=1	3	3	1	2	2	1	1	2	2	1	1	2	2	1	6.9	46.031	40903000	57499000	51786000	56374000	31671000	26698000	59527000	24919000	25495000	103950000	28067000	36292000	0	0	0	0	0	0	0	0	0	0	0	0
Q13595	Transformer-2 protein homolog alpha	TRA2A	sp|Q13595|TRA2A_HUMAN Transformer-2 protein homolog alpha OS=Homo sapiens OX=9606 GN=TRA2A PE=1 SV=1	7	5	2	1	2	2	3	6	4	3	3	2	2	4	19.1	32.688	0	0	71177000	0	44580000	182940000	160810000	89455000	61308000	0	0	94372000	0	0	0	0	0	70677000	117160000	0	0	0	0	0
Q13510	Acid ceramidase;Acid ceramidase subunit alpha;Acid ceramidase subunit beta	ASAH1	sp|Q13510|ASAH1_HUMAN Acid ceramidase OS=Homo sapiens OX=9606 GN=ASAH1 PE=1 SV=5	3	3	2	1	1	3	2	1	2	2	2	1	2	2	7.3	44.659	191480000	74332000	79444000	151950000	205170000	95084000	182370000	148690000	214620000	128340000	181660000	148190000	120070000	0	0	100660000	99559000	0	100950000	104780000	107980000	0	117170000	132880000
Q13501	Sequestosome-1	SQSTM1	sp|Q13501|SQSTM_HUMAN Sequestosome-1 OS=Homo sapiens OX=9606 GN=SQSTM1 PE=1 SV=1	9	9	6	5	6	5	5	4	4	1	4	4	2	3	27.5	47.687	336860000	289680000	295980000	386050000	196260000	367920000	133340000	55689000	112040000	107360000	67040000	118790000	89817000	95869000	94390000	110530000	99595000	109550000	120530000	0	100440000	98391000	79783000	107040000
Q13405	39S ribosomal protein L49, mitochondrial	MRPL49	sp|Q13405|RM49_HUMAN Large ribosomal subunit protein mL49 OS=Homo sapiens OX=9606 GN=MRPL49 PE=1 SV=1	6	6	5	4	4	2	1	1	2	1	1	2	2	3	36.1	19.198	280360000	380840000	250800000	266710000	57585000	99004000	59372000	35088000	64070000	44153000	104780000	62407000	85632000	107530000	103290000	109850000	0	0	50407000	0	0	0	58708000	0
Q13404;Q15819	Ubiquitin-conjugating enzyme E2 variant 1;Ubiquitin-conjugating enzyme E2 variant 2	UBE2V1;UBE2V2	sp|Q13404|UB2V1_HUMAN Ubiquitin-conjugating enzyme E2 variant 1 OS=Homo sapiens OX=9606 GN=UBE2V1 PE=1 SV=2;sp|Q15819|UB2V2_HUMAN Ubiquitin-conjugating enzyme E2 variant 2 OS=Homo sapiens OX=9606 GN=UBE2V2 PE=1 SV=4	6	6	2	2	3	2	2	2	3	3	1	1	2	0	34.7	16.495	117290000	75510000	234930000	216380000	80471000	196790000	166660000	133270000	0	46900000	111250000	0	0	0	155060000	123880000	0	121770000	103080000	119230000	0	0	0	0
Q08378	Golgin subfamily A member 3	GOLGA3	sp|Q08378|GOGA3_HUMAN Golgin subfamily A member 3 OS=Homo sapiens OX=9606 GN=GOLGA3 PE=1 SV=2	6	6	0	0	0	0	2	0	3	2	0	1	2	0	5.3	167.35	0	0	0	0	261130000	0	15011000	0	0	0	34031000	0	0	0	0	0	0	0	0	0	0	0	0	0
Q07817	Bcl-2-like protein 1	BCL2L1	sp|Q07817|B2CL1_HUMAN Bcl-2-like protein 1 OS=Homo sapiens OX=9606 GN=BCL2L1 PE=1 SV=1	2	2	2	2	2	2	2	2	1	2	2	2	2	2	7.7	26.049	433860000	415940000	147790000	214650000	318130000	429410000	161070000	343940000	191370000	231340000	201090000	367360000	194610000	146810000	127870000	131230000	135290000	190870000	0	136620000	125180000	148910000	113160000	153910000
Q06587;Q99496	E3 ubiquitin-protein ligase RING1	RING1	sp|Q06587|RING1_HUMAN E3 ubiquitin-protein ligase RING1 OS=Homo sapiens OX=9606 GN=RING1 PE=1 SV=2	3	3	3	2	1	2	2	2	1	2	2	1	2	2	10.3	42.429	183710000	196390000	55048000	313440000	293250000	181920000	133530000	161210000	218950000	164180000	121410000	271570000	0	105290000	0	132100000	126750000	79480000	0	126320000	113230000	0	100410000	145650000
Q06265;REV__Q6EMK4	Exosome complex component RRP45	EXOSC9	sp|Q06265|EXOS9_HUMAN Exosome complex component RRP45 OS=Homo sapiens OX=9606 GN=EXOSC9 PE=1 SV=3	3	3	1	1	0	0	0	0	1	1	2	1	2	0	6.4	48.948	57062000	46622000	0	0	0	0	83002000	70385000	41983000	0	45674000	0	0	0	0	0	0	0	0	0	0	0	0	0
Q06136	3-ketodihydrosphingosine reductase	KDSR	sp|Q06136|KDSR_HUMAN 3-ketodihydrosphingosine reductase OS=Homo sapiens OX=9606 GN=KDSR PE=1 SV=1	3	3	1	1	0	0	2	2	2	2	2	1	2	0	10.5	36.187	0	29815000	0	0	98589000	0	31483000	46413000	78414000	47943000	45958000	0	0	0	0	0	0	0	0	0	0	0	0	0
Q04760	Lactoylglutathione lyase	GLO1	sp|Q04760|LGUL_HUMAN Lactoylglutathione lyase OS=Homo sapiens OX=9606 GN=GLO1 PE=1 SV=4	5	5	5	3	4	4	2	1	0	1	3	2	2	2	22.3	20.777	250070000	266050000	197310000	149990000	0	53451000	0	22935000	54007000	97047000	42873000	41848000	81964000	116340000	81175000	80202000	0	0	0	0	0	62203000	0	0
Q03518	Antigen peptide transporter 1	TAP1	sp|Q03518|TAP1_HUMAN Antigen peptide transporter 1 OS=Homo sapiens OX=9606 GN=TAP1 PE=1 SV=3	8	8	2	3	4	6	4	4	2	3	4	2	2	7	14.3	80.964	37239000	111410000	139280000	280850000	110640000	194300000	148400000	136300000	215450000	98871000	91413000	160210000	0	61896000	68268000	99771000	90795000	79433000	80623000	72228000	109760000	63864000	0	71769000
Q02127	Dihydroorotate dehydrogenase (quinone), mitochondrial	DHODH	sp|Q02127|PYRD_HUMAN Dihydroorotate dehydrogenase (quinone), mitochondrial OS=Homo sapiens OX=9606 GN=DHODH PE=1 SV=3	7	7	2	2	3	2	2	4	1	3	2	3	2	2	23.5	42.867	32193000	45882000	165580000	63550000	24453000	101790000	0	109480000	26644000	44355000	46032000	49906000	0	0	130630000	0	0	79200000	0	0	0	0	0	0
Q01658	Protein Dr1	DR1	sp|Q01658|NC2B_HUMAN Protein Dr1 OS=Homo sapiens OX=9606 GN=DR1 PE=1 SV=1	2	2	1	2	1	0	0	0	0	0	0	1	2	1	11.4	19.443	53157000	38872000	31292000	0	0	0	0	0	0	0	105310000	0	0	0	0	0	0	0	0	0	0	0	0	0
Q01628;P13164;Q01629	Interferon-induced transmembrane protein 3;Interferon-induced transmembrane protein 1;Interferon-induced transmembrane protein 2	IFITM3;IFITM1;IFITM2	sp|Q01628|IFM3_HUMAN Interferon-induced transmembrane protein 3 OS=Homo sapiens OX=9606 GN=IFITM3 PE=1 SV=2;sp|P13164|IFM1_HUMAN Interferon-induced transmembrane protein 1 OS=Homo sapiens OX=9606 GN=IFITM1 PE=1 SV=3;sp|Q01629|IFM2_HUMAN Interferon-induced	2	2	2	2	1	1	2	1	2	2	2	2	2	1	30.8	14.632	266070000	420640000	90076000	36389000	332820000	189870000	191910000	272100000	162620000	307220000	310180000	30690000	169730000	157040000	0	0	156050000	0	108390000	135740000	103640000	140580000	133670000	0
Q00796	Sorbitol dehydrogenase	SORD	sp|Q00796|DHSO_HUMAN Sorbitol dehydrogenase OS=Homo sapiens OX=9606 GN=SORD PE=1 SV=4	8	8	2	2	3	2	4	5	3	3	3	0	2	1	24.6	38.324	154670000	118530000	91223000	71989000	251820000	355710000	224930000	245840000	102020000	0	149490000	65650000	0	94151000	85262000	0	75854000	85665000	121260000	91619000	88825000	0	95150000	0
P99999;CON__P62894	Cytochrome c	CYCS	sp|P99999|CYC_HUMAN Cytochrome c OS=Homo sapiens OX=9606 GN=CYCS PE=1 SV=2	5	5	3	4	4	4	3	3	3	2	3	4	2	4	39	11.749	5324900000	5489300000	2420700000	2802400000	3.7211e+09	3.3412e+09	2294200000	2657700000	3.4692e+09	2.9854e+09	3.1544e+09	3.2552e+09	2176000000	2199000000	1370000000	1.5925e+09	1.5264e+09	1.5741e+09	1305700000	1364500000	1.6294e+09	1448600000	1.8674e+09	1.7412e+09
P98175	RNA-binding protein 10	RBM10	sp|P98175|RBM10_HUMAN RNA-binding protein 10 OS=Homo sapiens OX=9606 GN=RBM10 PE=1 SV=3	8	7	5	2	4	3	3	2	4	3	3	3	2	3	10.2	103.53	260300000	118940000	229580000	98931000	105780000	87528000	135910000	65637000	228890000	109610000	145910000	167710000	68534000	73557000	87649000	72256000	83804000	0	86639000	0	97575000	63611000	90295000	86599000
P84095	Rho-related GTP-binding protein RhoG	RHOG	sp|P84095|RHOG_HUMAN Rho-related GTP-binding protein RhoG OS=Homo sapiens OX=9606 GN=RHOG PE=1 SV=1	6	5	2	4	2	4	2	2	2	3	2	2	2	1	27.7	21.308	41567000	201860000	91726000	270150000	99512000	112660000	220750000	226450000	123960000	214270000	176280000	138690000	0	0	0	113240000	0	0	134060000	0	85212000	101610000	0	0
P83916	Chromobox protein homolog 1	CBX1	sp|P83916|CBX1_HUMAN Chromobox protein homolog 1 OS=Homo sapiens OX=9606 GN=CBX1 PE=1 SV=1	8	7	5	4	2	3	4	6	4	3	4	4	2	3	49.7	21.418	909280000	786890000	387920000	830830000	819360000	853110000	671520000	274310000	801120000	637320000	384790000	698210000	279260000	276730000	192970000	330430000	300810000	290920000	311430000	194330000	283650000	226670000	327190000	311070000
P83111	Serine beta-lactamase-like protein LACTB, mitochondrial	LACTB	sp|P83111|LACTB_HUMAN Serine beta-lactamase-like protein LACTB, mitochondrial OS=Homo sapiens OX=9606 GN=LACTB PE=1 SV=2	3	3	1	2	0	0	1	1	2	1	1	1	2	1	5.1	60.693	61771000	117490000	0	0	77183000	44582000	66316000	22755000	83151000	56238000	78667000	33273000	0	0	0	0	0	0	48818000	0	0	0	51796000	0
P82921	28S ribosomal protein S21, mitochondrial	MRPS21	sp|P82921|RT21_HUMAN Small ribosomal subunit protein bS21m OS=Homo sapiens OX=9606 GN=MRPS21 PE=1 SV=3	4	4	3	3	3	3	1	3	3	1	3	3	2	3	40.2	10.688	402390000	143020000	133600000	135660000	40534000	149890000	208320000	43642000	161540000	286570000	262380000	160810000	147830000	143540000	119430000	125420000	0	95496000	97426000	0	108760000	104070000	124250000	139710000
P82909	28S ribosomal protein S36, mitochondrial	MRPS36	sp|P82909|KGD4_HUMAN Alpha-ketoglutarate dehydrogenase component 4 OS=Homo sapiens OX=9606 GN=KGD4 PE=1 SV=2	5	5	3	5	3	4	4	2	3	3	3	3	2	3	68.9	11.466	767520000	1.5109e+09	1.0334e+09	920590000	538450000	312950000	366600000	477260000	528650000	657690000	317060000	553660000	241530000	310600000	453590000	309970000	187830000	252050000	249530000	154100000	185300000	202730000	135620000	166750000
P80303	Nucleobindin-2;Nesfatin-1	NUCB2	sp|P80303|NUCB2_HUMAN Nucleobindin-2 OS=Homo sapiens OX=9606 GN=NUCB2 PE=1 SV=3	6	5	4	4	2	2	2	2	1	2	1	3	2	1	13.3	50.222	199920000	82126000	34453000	51986000	47034000	61047000	35379000	145540000	0	152080000	51276000	0	0	0	0	0	0	0	0	0	0	0	0	0
P78330	Phosphoserine phosphatase	PSPH	sp|P78330|SERB_HUMAN Phosphoserine phosphatase OS=Homo sapiens OX=9606 GN=PSPH PE=1 SV=2	3	3	2	3	2	1	1	1	2	2	2	3	2	2	14.2	25.007	694070000	271610000	919450000	867670000	580960000	123260000	571660000	696460000	864590000	716560000	195160000	1360400000	416880000	349400000	411880000	435710000	392060000	0	356090000	338640000	421510000	381360000	419920000	495280000
P63173	60S ribosomal protein L38	RPL38	sp|P63173|RL38_HUMAN Large ribosomal subunit protein eL38 OS=Homo sapiens OX=9606 GN=RPL38 PE=1 SV=2	4	4	2	2	2	1	1	2	1	1	2	3	2	2	32.9	8.2178	449220000	438530000	31380000	38418000	260500000	313130000	155090000	243270000	440280000	489370000	496640000	0	310120000	260420000	0	0	186290000	223380000	0	0	288520000	291260000	340870000	0
P63167	Dynein light chain 1, cytoplasmic	DYNLL1	sp|P63167|DYL1_HUMAN Dynein light chain 1, cytoplasmic OS=Homo sapiens OX=9606 GN=DYNLL1 PE=1 SV=1	4	2	3	3	4	3	1	1	1	1	1	1	2	2	57.3	10.366	1134100000	1.0478e+09	826290000	908010000	81247000	87739000	152720000	80001000	0	176370000	151670000	125340000	291840000	287210000	326410000	286680000	70305000	0	99871000	0	0	120710000	93315000	101220000
P63165;G2XKQ0	Small ubiquitin-related modifier 1	SUMO1	sp|P63165|SUMO1_HUMAN Small ubiquitin-related modifier 1 OS=Homo sapiens OX=9606 GN=SUMO1 PE=1 SV=1	5	5	4	5	4	3	2	3	2	4	2	5	2	4	51.5	11.557	462070000	512170000	319200000	416110000	153930000	313930000	85543000	237430000	257000000	570670000	223450000	231920000	129420000	157660000	208030000	172370000	117430000	117960000	86899000	106260000	132310000	144210000	123030000	109610000
P62330	ADP-ribosylation factor 6	ARF6	sp|P62330|ARF6_HUMAN ADP-ribosylation factor 6 OS=Homo sapiens OX=9606 GN=ARF6 PE=1 SV=2	4	4	3	2	1	1	2	4	2	2	2	3	2	1	33.1	20.082	384600000	352060000	51306000	137060000	325460000	378510000	311530000	323920000	387910000	361700000	267100000	154010000	119250000	145470000	0	0	113430000	142810000	155250000	153690000	166090000	136230000	116510000	0
P62308;A8MWD9	Small nuclear ribonucleoprotein G;Putative small nuclear ribonucleoprotein G-like protein 15	SNRPG;SNRPGP15	sp|P62308|RUXG_HUMAN Small nuclear ribonucleoprotein G OS=Homo sapiens OX=9606 GN=SNRPG PE=1 SV=1;sp|A8MWD9|RUXGL_HUMAN Putative small nuclear ribonucleoprotein G-like protein 15 OS=Homo sapiens OX=9606 GN=SNRPGP15 PE=5 SV=2	4	4	2	3	1	2	3	3	4	3	3	3	2	2	35.5	8.496	408660000	531890000	207680000	555690000	406040000	277180000	322470000	543280000	581390000	337950000	326700000	335670000	320660000	292040000	0	287360000	215940000	173990000	157170000	204710000	213010000	186480000	163100000	249400000
P62070	Ras-related protein R-Ras2	RRAS2	sp|P62070|RRAS2_HUMAN Ras-related protein R-Ras2 OS=Homo sapiens OX=9606 GN=RRAS2 PE=1 SV=1	3	1	3	3	2	2	3	3	3	2	3	2	2	2	19.1	23.399	58540000	73476000	0	0	64364000	64617000	75242000	0	62937000	0	0	0	0	0	0	0	0	0	0	0	0	0	0	0
P61964	WD repeat-containing protein 5	WDR5	sp|P61964|WDR5_HUMAN WD repeat-containing protein 5 OS=Homo sapiens OX=9606 GN=WDR5 PE=1 SV=1	6	6	3	3	3	3	2	0	2	3	2	4	2	2	26.3	36.588	361340000	324610000	205330000	207770000	121330000	0	151180000	109030000	330320000	192770000	207390000	323360000	125180000	145030000	0	121880000	123230000	0	0	0	165550000	92878000	137840000	186210000
P61956	Small ubiquitin-related modifier 2	SUMO2	sp|P61956|SUMO2_HUMAN Small ubiquitin-related modifier 2 OS=Homo sapiens OX=9606 GN=SUMO2 PE=1 SV=3	2	1	1	2	2	2	0	2	2	2	1	2	2	2	23.2	10.871	572230000	873340000	695710000	725630000	0	325760000	294050000	393750000	194940000	403050000	344960000	377360000	0	503600000	336550000	372560000	0	0	257240000	236230000	0	0	288870000	0
P61812	Transforming growth factor beta-2;Latency-associated peptide	TGFB2	sp|P61812|TGFB2_HUMAN Transforming growth factor beta-2 proprotein OS=Homo sapiens OX=9606 GN=TGFB2 PE=1 SV=1	3	3	1	1	1	1	0	2	3	1	1	3	2	2	6.3	47.747	0	0	0	0	0	0	58555000	0	37911000	52365000	37215000	71798000	0	0	0	0	0	0	0	0	0	0	0	0
P61769	Beta-2-microglobulin;Beta-2-microglobulin form pI 5.3	B2M	sp|P61769|B2MG_HUMAN Beta-2-microglobulin OS=Homo sapiens OX=9606 GN=B2M PE=1 SV=1	4	4	4	3	2	3	3	2	2	3	2	2	2	2	37.8	13.714	2912100000	2.0349e+09	1.546e+09	1.7881e+09	929890000	1.0348e+09	1107700000	693100000	1381900000	1.7889e+09	1120200000	1.647e+09	818200000	961070000	833550000	738430000	442080000	480040000	529330000	339000000	621020000	780460000	577760000	630940000
P61457;Q9H0N5	Pterin-4-alpha-carbinolamine dehydratase	PCBD1	sp|P61457|PHS_HUMAN Pterin-4-alpha-carbinolamine dehydratase OS=Homo sapiens OX=9606 GN=PCBD1 PE=1 SV=2	5	5	2	3	3	1	1	2	0	0	1	2	2	1	45.2	11.999	86978000	122110000	93199000	38657000	20451000	49368000	0	0	15016000	50912000	0	0	86232000	71449000	0	0	0	0	0	0	0	46375000	0	0
P61421	V-type proton ATPase subunit d 1	ATP6V0D1	sp|P61421|VA0D1_HUMAN V-type proton ATPase subunit d 1 OS=Homo sapiens OX=9606 GN=ATP6V0D1 PE=1 SV=1	3	3	2	1	3	1	2	2	2	1	2	2	2	2	8.8	40.329	208100000	78903000	413630000	167440000	57939000	98374000	165140000	64247000	238580000	153070000	340970000	370510000	100540000	0	173250000	0	0	64592000	83783000	0	106610000	99350000	122620000	152690000
P61289	Proteasome activator complex subunit 3	PSME3	sp|P61289|PSME3_HUMAN Proteasome activator complex subunit 3 OS=Homo sapiens OX=9606 GN=PSME3 PE=1 SV=1	2	2	1	1	1	1	1	0	0	0	0	2	2	2	9.8	29.506	51058000	0	76392000	25294000	36328000	0	0	0	0	45622000	32385000	29265000	0	0	0	0	0	0	0	0	0	0	0	0
P61221	ATP-binding cassette sub-family E member 1	ABCE1	sp|P61221|ABCE1_HUMAN ATP-binding cassette sub-family E member 1 OS=Homo sapiens OX=9606 GN=ABCE1 PE=1 SV=1	6	6	3	0	2	3	0	3	3	0	1	1	2	3	11	67.314	131340000	0	86451000	105090000	0	97362000	73587000	0	0	0	87684000	81478000	67242000	0	0	0	0	0	57716000	0	0	0	68094000	0
P61163;P42025	Alpha-centractin;Beta-centractin	ACTR1A;ACTR1B	sp|P61163|ACTZ_HUMAN Alpha-centractin OS=Homo sapiens OX=9606 GN=ACTR1A PE=1 SV=1;sp|P42025|ACTY_HUMAN Beta-centractin OS=Homo sapiens OX=9606 GN=ACTR1B PE=1 SV=1	2	2	0	2	2	1	2	2	1	2	2	1	2	0	8.5	42.613	0	119810000	152230000	47111000	145450000	123370000	39503000	138530000	164510000	99383000	59475000	0	0	72573000	91708000	0	96990000	79686000	0	99349000	102410000	0	0	0
P61081	NEDD8-conjugating enzyme Ubc12	UBE2M	sp|P61081|UBC12_HUMAN NEDD8-conjugating enzyme Ubc12 OS=Homo sapiens OX=9606 GN=UBE2M PE=1 SV=1	5	5	2	4	4	3	3	2	2	3	3	3	2	2	26.8	20.9	189950000	68564000	224440000	221170000	0	111900000	40165000	33789000	97290000	63302000	100500000	76779000	99798000	0	96052000	94493000	0	0	0	0	0	0	66179000	0
P56937	3-keto-steroid reductase	HSD17B7	sp|P56937|DHB7_HUMAN 3-keto-steroid reductase/17-beta-hydroxysteroid dehydrogenase 7 OS=Homo sapiens OX=9606 GN=HSD17B7 PE=1 SV=1	5	5	2	3	1	1	2	2	3	1	2	3	2	1	20.8	38.206	129670000	208530000	0	36118000	139660000	152720000	142550000	70035000	106520000	70872000	78254000	58556000	76023000	86361000	0	0	60773000	0	71584000	0	62990000	0	0	0
P56589	Peroxisomal biogenesis factor 3	PEX3	sp|P56589|PEX3_HUMAN Peroxisomal biogenesis factor 3 OS=Homo sapiens OX=9606 GN=PEX3 PE=1 SV=1	4	4	1	1	2	1	1	1	3	2	2	2	2	2	9.4	42.139	57024000	57081000	76953000	92746000	39144000	32429000	101000000	41328000	125690000	106330000	129430000	146420000	0	0	0	0	0	0	75629000	0	76110000	0	91140000	73041000
P55735	Protein SEC13 homolog	SEC13	sp|P55735|SEC13_HUMAN Protein SEC13 homolog OS=Homo sapiens OX=9606 GN=SEC13 PE=1 SV=3	6	6	4	3	3	4	3	4	5	5	5	3	2	5	22.7	35.54	517900000	394050000	376530000	287100000	477900000	332390000	333050000	573770000	451010000	421240000	334780000	431490000	295300000	291130000	309850000	180650000	131160000	172900000	165790000	160750000	213710000	237300000	224540000	214640000
P55061	Bax inhibitor 1	TMBIM6	sp|P55061|BI1_HUMAN Bax inhibitor 1 OS=Homo sapiens OX=9606 GN=TMBIM6 PE=1 SV=2	3	3	1	1	1	1	2	2	1	1	1	2	2	1	9.3	26.537	21916000	22843000	0	23277000	83744000	26865000	59713000	24698000	33806000	92573000	26254000	32166000	0	0	0	0	0	0	0	0	0	0	0	0
P55036	26S proteasome non-ATPase regulatory subunit 4	PSMD4	sp|P55036|PSMD4_HUMAN 26S proteasome non-ATPase regulatory subunit 4 OS=Homo sapiens OX=9606 GN=PSMD4 PE=1 SV=1	7	6	0	3	2	0	1	2	4	3	1	3	2	3	24.9	40.736	0	165890000	47648000	0	54946000	96165000	357320000	344540000	0	259880000	166700000	228040000	0	81828000	0	0	0	0	131340000	128450000	0	122320000	0	122610000
P55011	Solute carrier family 12 member 2	SLC12A2	sp|P55011|S12A2_HUMAN Solute carrier family 12 member 2 OS=Homo sapiens OX=9606 GN=SLC12A2 PE=1 SV=1	8	8	1	0	2	3	4	2	3	4	0	0	2	2	8.3	131.45	36408000	0	92243000	146100000	41467000	34353000	112290000	173190000	0	0	30900000	119960000	0	0	0	108340000	0	0	0	99205000	0	0	0	0
P53680	AP-2 complex subunit sigma	AP2S1	sp|P53680|AP2S1_HUMAN AP-2 complex subunit sigma OS=Homo sapiens OX=9606 GN=AP2S1 PE=1 SV=2	3	3	2	1	1	1	1	2	2	1	2	2	2	3	19	17.018	201340000	71643000	154860000	169760000	90006000	170960000	58958000	93532000	337540000	301170000	286250000	203380000	131110000	0	0	0	0	115800000	0	0	127470000	143480000	126720000	149320000
P53582	Methionine aminopeptidase 1	METAP1	sp|P53582|MAP11_HUMAN Methionine aminopeptidase 1 OS=Homo sapiens OX=9606 GN=METAP1 PE=1 SV=2	3	3	1	1	1	1	1	2	1	1	1	0	2	1	8.3	43.215	29471000	49449000	0	96018000	50597000	69402000	52789000	44709000	91330000	0	64405000	53868000	0	0	0	0	0	0	0	0	0	0	0	0
P51116	Fragile X mental retardation syndrome-related protein 2	FXR2	sp|P51116|FXR2_HUMAN RNA-binding protein FXR2 OS=Homo sapiens OX=9606 GN=FXR2 PE=1 SV=2	6	3	2	2	1	1	4	4	2	4	2	2	2	2	10.8	74.222	0	0	0	0	139120000	0	52491000	84051000	0	99174000	0	69136000	0	0	0	0	0	0	0	0	0	0	0	0
P49768;P49810	Presenilin-1;Presenilin-1 NTF subunit;Presenilin-1 CTF subunit;Presenilin-1 CTF12	PSEN1	sp|P49768|PSN1_HUMAN Presenilin-1 OS=Homo sapiens OX=9606 GN=PSEN1 PE=1 SV=1	3	3	2	1	1	2	2	2	3	2	2	2	2	2	7.7	52.667	94797000	57387000	0	0	51714000	139330000	52116000	97952000	146840000	49381000	78568000	40383000	0	0	0	0	0	0	0	83021000	64646000	0	57248000	0
P49720	Proteasome subunit beta type-3	PSMB3	sp|P49720|PSB3_HUMAN Proteasome subunit beta type-3 OS=Homo sapiens OX=9606 GN=PSMB3 PE=1 SV=2	4	4	2	2	1	1	1	1	1	0	0	2	2	0	22.9	22.949	108720000	51371000	0	41086000	0	0	52566000	0	0	0	103880000	0	0	0	0	0	0	0	0	0	0	0	0	0
P49711;Q8NI51	Transcriptional repressor CTCF;Transcriptional repressor CTCFL	CTCF;CTCFL	sp|P49711|CTCF_HUMAN Transcriptional repressor CTCF OS=Homo sapiens OX=9606 GN=CTCF PE=1 SV=1;sp|Q8NI51|CTCFL_HUMAN Transcriptional repressor CTCFL OS=Homo sapiens OX=9606 GN=CTCFL PE=1 SV=2	4	4	2	1	1	2	3	2	3	3	2	1	2	2	4.5	82.785	77459000	59590000	0	80119000	49737000	86944000	93395000	101770000	54115000	39108000	23561000	46261000	51120000	0	0	59632000	0	58982000	54181000	54750000	0	0	0	0
P49447	Cytochrome b561	CYB561	sp|P49447|CY561_HUMAN Transmembrane ascorbate-dependent reductase CYB561 OS=Homo sapiens OX=9606 GN=CYB561 PE=1 SV=2	2	2	0	2	0	0	0	1	2	2	1	1	2	1	10	27.559	0	0	0	0	0	29844000	28424000	78472000	31618000	31030000	29216000	28482000	0	0	0	0	0	0	0	0	0	0	0	0
P48723	Heat shock 70 kDa protein 13	HSPA13	sp|P48723|HSP13_HUMAN Heat shock 70 kDa protein 13 OS=Homo sapiens OX=9606 GN=HSPA13 PE=1 SV=1	3	3	1	1	1	1	1	1	1	2	2	1	2	1	7	51.927	35362000	99548000	101820000	99717000	92208000	102950000	91247000	141000000	144550000	112270000	167340000	110200000	0	0	0	0	0	0	0	69152000	0	0	73753000	0
P48556	26S proteasome non-ATPase regulatory subunit 8	PSMD8	sp|P48556|PSMD8_HUMAN 26S proteasome non-ATPase regulatory subunit 8 OS=Homo sapiens OX=9606 GN=PSMD8 PE=1 SV=2	4	4	3	3	3	1	2	2	2	2	2	3	2	2	9.4	39.611	138690000	52331000	108690000	0	183020000	120310000	96257000	55385000	181250000	104080000	47596000	53043000	67413000	0	87466000	0	83894000	82875000	76191000	0	91846000	71757000	0	0
P48509	CD151 antigen	CD151	sp|P48509|CD151_HUMAN CD151 antigen OS=Homo sapiens OX=9606 GN=CD151 PE=1 SV=3	5	5	4	4	2	4	3	2	2	2	2	2	2	3	17.4	28.295	526750000	485970000	184340000	328620000	256130000	394330000	284330000	284340000	392400000	332910000	210670000	265220000	192920000	170030000	158570000	136220000	0	139730000	150330000	218850000	206610000	160470000	148960000	164910000
P47914	60S ribosomal protein L29	RPL29	sp|P47914|RL29_HUMAN Large ribosomal subunit protein eL29 OS=Homo sapiens OX=9606 GN=RPL29 PE=1 SV=2	3	3	2	2	3	3	2	2	2	2	2	2	2	2	20.1	17.752	1.5694e+09	1.8882e+09	1424100000	1.4666e+09	2196800000	2153400000	2231000000	1.8025e+09	1.532e+09	1.9667e+09	2.0142e+09	1.9461e+09	540500000	716190000	626740000	674440000	821290000	850020000	944470000	763170000	570300000	787430000	892890000	705670000
P45974	Ubiquitin carboxyl-terminal hydrolase 5	USP5	sp|P45974|UBP5_HUMAN Ubiquitin carboxyl-terminal hydrolase 5 OS=Homo sapiens OX=9606 GN=USP5 PE=1 SV=2	5	5	0	0	0	2	1	2	2	0	3	1	2	1	7.5	95.785	0	0	0	90077000	40890000	50385000	72341000	0	91458000	81127000	66790000	39730000	0	0	0	67557000	0	0	0	0	59688000	0	0	0
P43686	26S protease regulatory subunit 6B	PSMC4	sp|P43686|PRS6B_HUMAN 26S proteasome regulatory subunit 6B OS=Homo sapiens OX=9606 GN=PSMC4 PE=1 SV=2	9	9	2	4	2	3	5	5	2	3	2	3	2	3	26.1	47.366	176620000	228410000	29971000	128850000	333410000	347300000	53377000	190550000	142560000	224650000	171230000	97463000	115470000	103830000	0	131980000	102990000	106690000	0	117300000	90746000	123860000	125670000	0
P43007	Neutral amino acid transporter A	SLC1A4	sp|P43007|SATT_HUMAN Neutral amino acid transporter A OS=Homo sapiens OX=9606 GN=SLC1A4 PE=1 SV=1	4	4	1	0	0	1	1	1	1	1	1	0	2	1	12.2	55.722	66737000	0	0	0	73717000	94890000	54235000	57279000	36389000	0	81658000	59084000	0	0	0	0	0	0	0	0	0	0	0	0
P42696	RNA-binding protein 34	RBM34	sp|P42696|RBM34_HUMAN RNA-binding protein 34 OS=Homo sapiens OX=9606 GN=RBM34 PE=1 SV=2	4	4	0	0	0	3	0	0	1	1	0	0	2	0	8.6	48.564	0	0	0	28763000	0	0	0	0	0	0	0	0	0	0	0	0	0	0	0	0	0	0	0	0
P41567;O60739	Eukaryotic translation initiation factor 1;Eukaryotic translation initiation factor 1b	EIF1;EIF1B	sp|P41567|EIF1_HUMAN Eukaryotic translation initiation factor 1 OS=Homo sapiens OX=9606 GN=EIF1 PE=1 SV=1;sp|O60739|EIF1B_HUMAN Eukaryotic translation initiation factor 1b OS=Homo sapiens OX=9606 GN=EIF1B PE=1 SV=2	3	3	1	2	1	2	0	0	0	0	0	1	2	1	41.6	12.732	149360000	187160000	51064000	51903000	0	0	0	0	0	49492000	36756000	43174000	0	0	0	0	0	0	0	0	0	0	0	0
P41223	Protein BUD31 homolog	BUD31	sp|P41223|BUD31_HUMAN Protein BUD31 homolog OS=Homo sapiens OX=9606 GN=BUD31 PE=1 SV=2	4	4	2	2	1	2	0	2	0	1	1	2	2	2	36.1	17	62188000	48418000	0	45188000	0	321020000	0	9437100	338290000	38493000	384240000	122110000	56774000	37973000	0	43346000	0	0	0	0	0	0	0	0
P33947;P24390	ER lumen protein-retaining receptor 2;ER lumen protein-retaining receptor 1	KDELR2;KDELR1	sp|P33947|ERD22_HUMAN ER lumen protein-retaining receptor 2 OS=Homo sapiens OX=9606 GN=KDELR2 PE=1 SV=1;sp|P24390|ERD21_HUMAN ER lumen protein-retaining receptor 1 OS=Homo sapiens OX=9606 GN=KDELR1 PE=1 SV=1	2	2	2	2	2	2	2	2	2	2	2	2	2	2	9	24.422	1081300000	968180000	1131600000	1077800000	387400000	148850000	301780000	249060000	917590000	953670000	715240000	743180000	519410000	434970000	636870000	607800000	228210000	151590000	212730000	149840000	422190000	408560000	309230000	377130000
P33240	Cleavage stimulation factor subunit 2	CSTF2	sp|P33240|CSTF2_HUMAN Cleavage stimulation factor subunit 2 OS=Homo sapiens OX=9606 GN=CSTF2 PE=1 SV=1	7	2	5	4	1	2	3	3	4	3	2	1	2	2	16.1	60.959	352870000	266790000	192730000	211200000	212350000	180370000	283400000	300470000	136320000	157150000	96849000	260150000	89253000	100070000	0	0	99673000	94849000	128900000	125070000	77733000	0	0	114110000
P31944	Caspase-14;Caspase-14 subunit p17, mature form;Caspase-14 subunit p10, mature form;Caspase-14 subunit p20, intermediate form;Caspase-14 subunit p8, intermediate form	CASP14	sp|P31944|CASPE_HUMAN Caspase-14 OS=Homo sapiens OX=9606 GN=CASP14 PE=1 SV=2	5	5	0	0	1	0	1	1	1	0	4	3	2	3	21.9	27.679	0	0	42551000	0	64444000	130490000	61253000	0	343120000	328600000	116720000	293030000	0	0	0	0	0	0	0	0	201010000	158040000	0	191750000
P31153;Q00266	S-adenosylmethionine synthase isoform type-2	MAT2A	sp|P31153|METK2_HUMAN S-adenosylmethionine synthase isoform type-2 OS=Homo sapiens OX=9606 GN=MAT2A PE=1 SV=1	6	6	4	2	1	2	2	1	2	1	1	2	2	1	14.4	43.66	143640000	107620000	48362000	238070000	45814000	0	391050000	75909000	69124000	188790000	178260000	37042000	74983000	71832000	0	0	0	0	0	0	0	95190000	81507000	0
P31150	Rab GDP dissociation inhibitor alpha	GDI1	sp|P31150|GDIA_HUMAN Rab GDP dissociation inhibitor alpha OS=Homo sapiens OX=9606 GN=GDI1 PE=1 SV=2	8	4	2	4	4	3	3	6	2	3	1	3	2	2	17.9	50.582	0	49633000	144720000	41687000	0	63181000	101310000	0	0	41772000	0	0	0	0	0	0	0	0	0	0	0	0	0	0
P30519	Heme oxygenase 2	HMOX2	sp|P30519|HMOX2_HUMAN Heme oxygenase 2 OS=Homo sapiens OX=9606 GN=HMOX2 PE=1 SV=2	5	5	2	1	1	1	1	3	2	1	3	3	2	2	18	36.032	225810000	129730000	125860000	67413000	122050000	164910000	116390000	30935000	94640000	165520000	132220000	113680000	104260000	0	0	0	0	97254000	92204000	0	67426000	91675000	86824000	0
P30043	Flavin reductase (NADPH)	BLVRB	sp|P30043|BLVRB_HUMAN Flavin reductase (NADPH) OS=Homo sapiens OX=9606 GN=BLVRB PE=1 SV=3	3	3	2	1	1	1	2	2	1	2	2	1	2	2	16	22.119	110120000	45489000	0	1954000	113570000	62717000	0	128490000	50105000	58328000	71757000	81343000	82199000	0	0	0	102500000	0	0	0	0	0	26442000	0
P29373;P29762	Cellular retinoic acid-binding protein 2	CRABP2	sp|P29373|RABP2_HUMAN Cellular retinoic acid-binding protein 2 OS=Homo sapiens OX=9606 GN=CRABP2 PE=1 SV=2	4	4	1	2	3	0	0	1	0	2	2	1	2	3	29	15.693	40306000	40474000	44863000	0	0	57872000	0	79226000	306040000	99161000	85287000	439760000	0	0	0	0	0	0	0	141770000	0	0	134860000	197100000
P28074	Proteasome subunit beta type-5	PSMB5	sp|P28074|PSB5_HUMAN Proteasome subunit beta type-5 OS=Homo sapiens OX=9606 GN=PSMB5 PE=1 SV=3	8	8	4	3	2	1	5	4	5	4	4	4	2	3	28.5	28.48	122410000	177550000	209080000	176830000	174850000	275020000	447620000	139830000	194160000	356920000	197060000	311860000	78906000	0	104680000	104820000	75870000	103530000	117710000	115210000	108230000	135890000	110080000	101350000
P28062	Proteasome subunit beta type-8	PSMB8	sp|P28062|PSB8_HUMAN Proteasome subunit beta type-8 OS=Homo sapiens OX=9606 GN=PSMB8 PE=1 SV=3	2	2	1	1	1	1	1	1	1	0	1	2	2	1	9.1	30.354	111880000	119400000	28966000	0	0	96242000	41028000	0	62405000	106570000	103920000	41450000	0	0	0	0	0	0	0	0	0	0	0	0
P27708	CAD protein;Glutamine-dependent carbamoyl-phosphate synthase;Aspartate carbamoyltransferase;Dihydroorotase	CAD	sp|P27708|PYR1_HUMAN Multifunctional protein CAD OS=Homo sapiens OX=9606 GN=CAD PE=1 SV=3	9	7	3	1	2	2	0	1	2	2	2	1	2	1	4.8	242.98	38731000	0	0	51409000	0	0	34319000	0	0	0	0	58443000	0	0	0	0	0	0	0	0	0	0	0	0
P25815	Protein S100-P	S100P	sp|P25815|S100P_HUMAN Protein S100-P OS=Homo sapiens OX=9606 GN=S100P PE=1 SV=2	3	3	3	3	2	2	3	3	2	2	3	2	2	2	41.1	10.4	2.11e+09	2184500000	2.1251e+09	1214500000	353900000	459390000	284340000	393770000	402850000	558810000	449820000	441680000	721480000	780150000	958050000	815060000	138840000	169490000	157830000	171700000	208540000	212780000	196720000	201750000
P22033	Methylmalonyl-CoA mutase, mitochondrial	MUT	sp|P22033|MUTA_HUMAN Methylmalonyl-CoA mutase, mitochondrial OS=Homo sapiens OX=9606 GN=MMUT PE=1 SV=4	7	7	3	2	1	1	2	3	4	5	3	4	2	3	10.4	83.134	235130000	102900000	44827000	77332000	89638000	84656000	21569000	127330000	128610000	188050000	49737000	90918000	192980000	0	0	0	0	0	0	0	0	125810000	0	0
P20810	Calpastatin	CAST	sp|P20810|ICAL_HUMAN Calpastatin OS=Homo sapiens OX=9606 GN=CAST PE=1 SV=4	6	6	0	1	0	1	0	0	2	2	0	1	2	1	9.3	76.572	0	29477000	0	94851000	0	0	105460000	106500000	0	22011000	8418200	72368000	0	0	0	0	0	0	0	0	0	0	0	0
P20592	Interferon-induced GTP-binding protein Mx2	MX2	sp|P20592|MX2_HUMAN Interferon-induced GTP-binding protein Mx2 OS=Homo sapiens OX=9606 GN=MX2 PE=1 SV=1	7	5	2	1	1	2	0	1	1	3	3	4	2	1	10.8	82.088	0	0	0	0	0	0	0	0	29247000	22771000	30482000	0	0	0	0	0	0	0	0	0	0	0	0	0
P19634	Sodium/hydrogen exchanger 1	SLC9A1	sp|P19634|SL9A1_HUMAN Sodium/hydrogen exchanger 1 OS=Homo sapiens OX=9606 GN=SLC9A1 PE=1 SV=2	4	4	1	2	3	2	2	1	1	0	1	1	2	0	5.9	90.762	0	138270000	106620000	283860000	130990000	165960000	116570000	0	34547000	61625000	96798000	0	0	97070000	83292000	0	0	0	0	0	0	0	0	0
P19256	Lymphocyte function-associated antigen 3	CD58	sp|P19256|LFA3_HUMAN Lymphocyte function-associated antigen 3 OS=Homo sapiens OX=9606 GN=CD58 PE=1 SV=1	3	3	2	3	2	2	3	2	2	3	3	3	2	2	8	28.147	200830000	302790000	201940000	264660000	265580000	216670000	193140000	257310000	237070000	205590000	207920000	118120000	101770000	121280000	126220000	115550000	101060000	77522000	134020000	117620000	87697000	96147000	88499000	91434000
P17568	NADH dehydrogenase [ubiquinone] 1 beta subcomplex subunit 7	NDUFB7	sp|P17568|NDUB7_HUMAN NADH dehydrogenase [ubiquinone] 1 beta subcomplex subunit 7 OS=Homo sapiens OX=9606 GN=NDUFB7 PE=1 SV=4	4	4	3	3	3	2	2	2	1	1	2	1	2	3	26.3	16.402	339920000	207350000	272700000	168360000	74943000	103160000	61152000	78883000	219120000	141510000	166790000	274150000	88115000	76178000	103760000	90532000	46897000	73164000	0	0	70085000	0	72954000	91239000
P17152	Transmembrane protein 11, mitochondrial	TMEM11	sp|P17152|TMM11_HUMAN Transmembrane protein 11, mitochondrial OS=Homo sapiens OX=9606 GN=TMEM11 PE=1 SV=1	3	3	2	1	2	1	1	1	1	2	1	2	2	2	17.2	21.541	224230000	140970000	34656000	77571000	127300000	99811000	133210000	154920000	109730000	226950000	140960000	87168000	123480000	0	0	0	0	0	0	0	0	0	116420000	0
P15941	Mucin-1;Mucin-1 subunit alpha;Mucin-1 subunit beta	MUC1	sp|P15941|MUC1_HUMAN Mucin-1 OS=Homo sapiens OX=9606 GN=MUC1 PE=1 SV=3	3	3	0	0	2	1	1	0	0	2	2	2	2	1	3.1	122.1	0	0	29012000	43743000	39102000	0	0	45254000	0	84366000	63023000	0	0	0	0	0	0	0	0	0	0	0	0	0
P15927	Replication protein A 32 kDa subunit	RPA2	sp|P15927|RFA2_HUMAN Replication protein A 32 kDa subunit OS=Homo sapiens OX=9606 GN=RPA2 PE=1 SV=1	4	4	3	4	1	2	2	2	1	2	1	2	2	2	15.6	29.247	169570000	254030000	34489000	74796000	35141000	124360000	34339000	110350000	76791000	114390000	0	0	71557000	62759000	0	65560000	0	79250000	0	79550000	0	71618000	0	0
P15428	15-hydroxyprostaglandin dehydrogenase [NAD(+)]	HPGD	sp|P15428|PGDH_HUMAN 15-hydroxyprostaglandin dehydrogenase [NAD(+)] OS=Homo sapiens OX=9606 GN=HPGD PE=1 SV=1	6	6	2	3	2	2	2	3	4	4	5	2	2	2	28.6	28.977	92820000	145510000	38589000	72174000	85481000	197110000	154740000	156530000	148150000	0	74488000	72458000	69990000	69498000	0	57140000	60707000	71319000	71252000	64278000	52387000	0	50785000	55479000
P14406	Cytochrome c oxidase subunit 7A2, mitochondrial	COX7A2	sp|P14406|CX7A2_HUMAN Cytochrome c oxidase subunit 7A2, mitochondrial OS=Homo sapiens OX=9606 GN=COX7A2 PE=1 SV=1	2	2	2	2	2	2	1	1	2	2	2	1	2	2	27.7	9.3959	350690000	84557000	362190000	349070000	42506000	103860000	59090000	63634000	111450000	62640000	116910000	0	0	0	407830000	397000000	0	0	0	0	0	0	0	0
P13987	CD59 glycoprotein	CD59	sp|P13987|CD59_HUMAN CD59 glycoprotein OS=Homo sapiens OX=9606 GN=CD59 PE=1 SV=1	2	2	2	2	2	2	2	2	2	2	2	2	2	2	15.6	14.177	838300000	1085100000	951940000	923350000	414190000	272240000	482180000	511430000	652540000	924980000	769960000	775870000	369060000	440300000	518570000	577960000	166480000	195410000	239490000	157040000	281060000	347290000	379890000	321740000
P13473	Lysosome-associated membrane glycoprotein 2	LAMP2	sp|P13473|LAMP2_HUMAN Lysosome-associated membrane glycoprotein 2 OS=Homo sapiens OX=9606 GN=LAMP2 PE=1 SV=2	4	4	4	3	3	1	4	3	2	2	3	4	2	2	8.8	44.96	1.483e+09	1.0272e+09	616650000	704740000	1.5161e+09	1318800000	1.0548e+09	724290000	1299100000	1317000000	935730000	585460000	541490000	691940000	684590000	0	593170000	543730000	557690000	630390000	616060000	577800000	650260000	0
P12004	Proliferating cell nuclear antigen	PCNA	sp|P12004|PCNA_HUMAN Proliferating cell nuclear antigen OS=Homo sapiens OX=9606 GN=PCNA PE=1 SV=1	6	6	3	1	2	2	2	3	3	3	2	3	2	2	22.6	28.768	169400000	64670000	32512000	66453000	99345000	254150000	192990000	269460000	99336000	274170000	173500000	53832000	100180000	0	0	64636000	0	75010000	97661000	98510000	77624000	95078000	90980000	0
P10599	Thioredoxin	TXN	sp|P10599|THIO_HUMAN Thioredoxin OS=Homo sapiens OX=9606 GN=TXN PE=1 SV=3	6	6	5	5	3	2	3	5	4	2	2	3	2	4	51.4	11.737	550510000	901510000	293290000	127050000	494090000	442530000	127820000	300750000	284360000	346530000	96106000	439970000	204690000	245220000	145170000	0	242350000	222560000	173700000	234950000	0	168600000	0	214340000
P0CG08;B7ZAQ6	Golgi pH regulator B;Golgi pH regulator A	GPR89B;GPR89A	sp|P0CG08|GPHRB_HUMAN Golgi pH regulator B OS=Homo sapiens OX=9606 GN=GPR89B PE=1 SV=1;sp|B7ZAQ6|GPHRA_HUMAN Golgi pH regulator A OS=Homo sapiens OX=9606 GN=GPR89A PE=1 SV=2	2	2	2	1	0	2	1	1	2	2	1	1	2	2	5.1	52.916	98598000	67265000	0	25994000	91225000	76513000	55016000	72163000	77582000	130210000	87310000	48155000	0	0	0	0	0	0	0	0	0	0	0	0
P07947;P06241;P07948;P08631	Tyrosine-protein kinase Yes	YES1	sp|P07947|YES_HUMAN Tyrosine-protein kinase Yes OS=Homo sapiens OX=9606 GN=YES1 PE=1 SV=3	7	3	2	1	3	3	0	3	2	2	1	2	2	0	12.5	60.801	81970000	91814000	90349000	70000000	0	78170000	113720000	67309000	38195000	35551000	64739000	0	53106000	0	73173000	59035000	0	0	0	0	0	0	0	0
P06756	Integrin alpha-V;Integrin alpha-V heavy chain;Integrin alpha-V light chain	ITGAV	sp|P06756|ITAV_HUMAN Integrin alpha-V OS=Homo sapiens OX=9606 GN=ITGAV PE=1 SV=2	4	4	2	1	1	0	2	2	0	0	0	1	2	1	3.5	116.04	25828000	55945000	31191000	0	84578000	43317000	0	0	0	63240000	93555000	31819000	0	0	0	0	57735000	0	0	0	0	0	57408000	0
P06730	Eukaryotic translation initiation factor 4E	EIF4E	sp|P06730|IF4E_HUMAN Eukaryotic translation initiation factor 4E OS=Homo sapiens OX=9606 GN=EIF4E PE=1 SV=2	2	2	1	2	2	2	1	1	2	2	2	1	2	2	6.9	25.097	80709000	103470000	34829000	46780000	106530000	55727000	52733000	78225000	89287000	74827000	37345000	77837000	0	64806000	0	0	0	0	0	55482000	0	0	0	58153000
P06396;CON__Q3SX14	Gelsolin	GSN	sp|P06396|GELS_HUMAN Gelsolin OS=Homo sapiens OX=9606 GN=GSN PE=1 SV=1;	11	11	5	4	3	1	2	4	3	2	2	2	2	2	15.7	85.696	139820000	58584000	123520000	0	66993000	220470000	87339000	96345000	70097000	69895000	76510000	62734000	0	0	0	0	0	0	64300000	66921000	0	0	0	0
P05067	Amyloid beta A4 protein;N-APP;Soluble APP-alpha;Soluble APP-beta;C99;Beta-amyloid protein 42;Beta-amyloid protein 40;C83;P3(42);P3(40);C80;Gamma-secretase C-terminal fragment 59;Gamma-secretase C-terminal fragment 57;Gamma-secretase C-terminal fragment 50;C31	APP	sp|P05067|A4_HUMAN Amyloid-beta precursor protein OS=Homo sapiens OX=9606 GN=APP PE=1 SV=3	7	6	4	3	2	5	4	3	3	5	5	2	2	3	9	86.942	205100000	377290000	157830000	354800000	174630000	215640000	136860000	131520000	626750000	182550000	191340000	222350000	96733000	140420000	94133000	98046000	97482000	91650000	91931000	74616000	136110000	90632000	88109000	96046000
P03915	NADH-ubiquinone oxidoreductase chain 5	MT-ND5	sp|P03915|NU5M_HUMAN NADH-ubiquinone oxidoreductase chain 5 OS=Homo sapiens OX=9606 GN=MT-ND5 PE=1 SV=2	2	2	2	2	1	1	2	2	2	2	2	2	2	1	6.1	67.026	172280000	245010000	156540000	72888000	225620000	244480000	179820000	199010000	275900000	215490000	235700000	161520000	105450000	105270000	0	0	101940000	101700000	85313000	0	132840000	96487000	104960000	0
P03905	NADH-ubiquinone oxidoreductase chain 4	MT-ND4	sp|P03905|NU4M_HUMAN NADH-ubiquinone oxidoreductase chain 4 OS=Homo sapiens OX=9606 GN=MT-ND4 PE=1 SV=1	3	3	2	3	0	1	2	2	2	3	1	2	2	2	7.6	51.58	63987000	140600000	0	24110000	18861000	163160000	100720000	128050000	25840000	142500000	56740000	99279000	101740000	91398000	0	0	0	115350000	92431000	98168000	0	111580000	0	92486000
P00846	ATP synthase subunit a	MT-ATP6	sp|P00846|ATP6_HUMAN ATP synthase subunit a OS=Homo sapiens OX=9606 GN=MT-ATP6 PE=1 SV=1	2	2	1	2	1	1	2	1	2	2	2	2	2	2	8.4	24.817	389830000	321350000	241070000	309100000	345890000	267980000	331020000	246460000	1.0381e+09	931520000	664140000	822400000	0	205820000	0	0	0	0	307150000	0	619640000	531910000	542700000	702630000
P00749	Urokinase-type plasminogen activator;Urokinase-type plasminogen activator long chain A;Urokinase-type plasminogen activator short chain A;Urokinase-type plasminogen activator chain B	PLAU	sp|P00749|UROK_HUMAN Urokinase-type plasminogen activator OS=Homo sapiens OX=9606 GN=PLAU PE=1 SV=3	3	3	2	3	1	2	2	0	1	3	1	3	2	1	8.6	48.523	47153000	112080000	0	29762000	138690000	0	94257000	117930000	0	83784000	37144000	71325000	0	72946000	0	0	0	0	0	89904000	0	61426000	0	0
P00395	Cytochrome c oxidase subunit 1	MT-CO1	sp|P00395|COX1_HUMAN Cytochrome c oxidase subunit 1 OS=Homo sapiens OX=9606 GN=MT-CO1 PE=1 SV=1	2	2	2	2	1	1	2	1	2	2	1	1	2	1	4.3	57.041	672650000	496520000	161440000	352100000	441530000	550170000	305430000	389010000	481870000	234520000	381060000	241650000	283000000	226350000	144290000	265750000	198090000	243880000	149750000	214450000	230270000	0	216260000	182790000
O95870	Abhydrolase domain-containing protein 16A	ABHD16A	sp|O95870|ABHGA_HUMAN Phosphatidylserine lipase ABHD16A OS=Homo sapiens OX=9606 GN=ABHD16A PE=1 SV=3	2	2	0	1	2	1	2	2	1	1	1	1	2	2	3.8	63.243	0	30187000	89514000	30325000	94779000	83870000	39439000	60010000	37295000	0	37492000	107840000	0	0	54490000	0	59099000	49832000	0	0	0	0	0	57475000
O95858	Tetraspanin-15	TSPAN15	sp|O95858|TSN15_HUMAN Tetraspanin-15 OS=Homo sapiens OX=9606 GN=TSPAN15 PE=1 SV=1	3	3	2	1	0	2	3	0	1	0	1	2	2	2	10.9	33.165	106860000	0	0	133350000	191870000	0	0	0	0	0	28494000	156810000	111150000	0	0	121650000	104880000	0	0	0	0	0	0	108210000
O95602	DNA-directed RNA polymerase I subunit RPA1	POLR1A	sp|O95602|RPA1_HUMAN DNA-directed RNA polymerase I subunit RPA1 OS=Homo sapiens OX=9606 GN=POLR1A PE=1 SV=2	5	5	0	0	0	2	2	1	1	1	0	2	2	1	3.4	194.81	0	0	0	60676000	141560000	0	48838000	71956000	0	36129000	0	0	0	0	0	65992000	120560000	0	0	0	0	0	0	0
O95478	Ribosome biogenesis protein NSA2 homolog	NSA2	sp|O95478|NSA2_HUMAN Ribosome biogenesis protein NSA2 homolog OS=Homo sapiens OX=9606 GN=NSA2 PE=1 SV=1	6	6	4	3	3	2	3	3	2	2	2	2	2	3	21.5	30.065	266430000	294890000	210940000	176680000	312470000	331630000	157770000	129990000	288010000	322500000	244090000	178450000	90955000	92544000	156510000	133950000	102410000	127310000	110970000	89428000	138310000	137530000	118340000	125210000
O95453	Poly(A)-specific ribonuclease PARN	PARN	sp|O95453|PARN_HUMAN Poly(A)-specific ribonuclease PARN OS=Homo sapiens OX=9606 GN=PARN PE=1 SV=1	4	4	2	2	3	0	1	2	2	2	1	0	2	1	5.9	73.45	153650000	98275000	118670000	0	74547000	70064000	95238000	73299000	0	0	142210000	0	113590000	0	101690000	0	0	0	76644000	56546000	0	0	0	0
O95197	Reticulon-3	RTN3	sp|O95197|RTN3_HUMAN Reticulon-3 OS=Homo sapiens OX=9606 GN=RTN3 PE=1 SV=2	5	5	4	3	4	3	3	2	2	2	4	3	2	3	6.9	112.61	1.0319e+09	1.946e+09	1.7236e+09	2.0326e+09	2.0056e+09	997450000	1.6526e+09	1410300000	1.6151e+09	1.8409e+09	1.9289e+09	1.6545e+09	541770000	803190000	709990000	772470000	686460000	489960000	758550000	804920000	580370000	598170000	896860000	727690000
O94992	Protein HEXIM1	HEXIM1	sp|O94992|HEXI1_HUMAN Protein HEXIM1 OS=Homo sapiens OX=9606 GN=HEXIM1 PE=1 SV=1	3	3	1	1	1	1	2	2	1	1	1	1	2	1	13.9	40.623	107300000	131390000	64504000	58754000	106140000	61803000	46832000	42322000	76772000	84274000	99206000	77278000	0	0	0	0	0	0	0	0	0	0	0	0
O94886	CSC1-like protein 1	TMEM63A	sp|O94886|CSCL1_HUMAN CSC1-like protein 1 OS=Homo sapiens OX=9606 GN=TMEM63A PE=1 SV=3	4	4	3	1	1	1	2	1	2	2	2	2	2	1	5.1	92.125	679730000	455280000	177150000	186140000	241190000	239140000	338560000	297110000	259470000	352570000	334370000	247170000	222320000	0	0	0	0	0	0	282060000	245800000	284230000	253750000	0
O75940	Survival of motor neuron-related-splicing factor 30	SMNDC1	sp|O75940|SPF30_HUMAN Survival of motor neuron-related-splicing factor 30 OS=Homo sapiens OX=9606 GN=SMNDC1 PE=1 SV=1	5	5	1	1	4	1	0	0	1	0	2	1	2	1	29.8	26.711	46852000	100890000	66318000	58106000	0	0	0	0	118600000	0	143750000	51649000	0	0	0	0	0	0	0	0	0	0	0	0
O75937	DnaJ homolog subfamily C member 8	DNAJC8	sp|O75937|DNJC8_HUMAN DnaJ homolog subfamily C member 8 OS=Homo sapiens OX=9606 GN=DNAJC8 PE=1 SV=2	5	5	0	1	3	1	1	2	2	0	1	1	2	1	19	29.841	0	0	113540000	0	48278000	134960000	101570000	0	71642000	50127000	91203000	64663000	0	0	0	0	0	0	0	0	0	0	0	0
O75934	Pre-mRNA-splicing factor SPF27	BCAS2	sp|O75934|SPF27_HUMAN Pre-mRNA-splicing factor SPF27 OS=Homo sapiens OX=9606 GN=BCAS2 PE=1 SV=1	6	6	5	5	2	1	0	1	2	2	5	4	2	3	34.7	26.131	430160000	130370000	118920000	133480000	0	46994000	68487000	33028000	330230000	290130000	157640000	227480000	118390000	79256000	140230000	0	0	0	73718000	0	84828000	108310000	0	136060000
O75534	Cold shock domain-containing protein E1	CSDE1	sp|O75534|CSDE1_HUMAN Cold shock domain-containing protein E1 OS=Homo sapiens OX=9606 GN=CSDE1 PE=1 SV=2	4	4	2	0	0	1	2	2	1	1	1	1	2	2	4.1	88.884	10564000	0	0	10543000	9077300	39802000	0	0	0	66811000	66583000	65273000	0	0	0	0	0	0	0	0	0	0	53645000	73455000
O75380	NADH dehydrogenase [ubiquinone] iron-sulfur protein 6, mitochondrial	NDUFS6	sp|O75380|NDUS6_HUMAN NADH dehydrogenase [ubiquinone] iron-sulfur protein 6, mitochondrial OS=Homo sapiens OX=9606 GN=NDUFS6 PE=1 SV=1	6	6	2	3	1	3	3	3	2	1	3	2	2	2	46.8	13.711	931800000	340230000	468550000	509420000	298570000	307670000	225760000	71046000	383700000	362240000	270090000	265960000	0	161530000	285460000	186970000	162650000	170470000	138450000	84454000	172400000	193380000	156570000	170660000
O75340	Programmed cell death protein 6	PDCD6	sp|O75340|PDCD6_HUMAN Programmed cell death protein 6 OS=Homo sapiens OX=9606 GN=PDCD6 PE=1 SV=1	7	7	6	6	5	4	4	4	4	4	2	3	2	2	35.1	21.868	1.5602e+09	1.6747e+09	962900000	745980000	660510000	932440000	614920000	617370000	165770000	179110000	105520000	52405000	442850000	464860000	409360000	325540000	245780000	244840000	241260000	266610000	81228000	78291000	80830000	0
O75192	Peroxisomal membrane protein 11A	PEX11A	sp|O75192|PX11A_HUMAN Peroxisomal membrane protein 11A OS=Homo sapiens OX=9606 GN=PEX11A PE=1 SV=1	4	4	1	1	0	1	0	2	1	3	1	1	2	0	20.6	28.353	0	0	0	24706000	0	125770000	0	179630000	44887000	45913000	208510000	0	0	0	0	0	0	88402000	0	106920000	0	0	0	0
O75110	Probable phospholipid-transporting ATPase IIA	ATP9A	sp|O75110|ATP9A_HUMAN Probable phospholipid-transporting ATPase IIA OS=Homo sapiens OX=9606 GN=ATP9A PE=1 SV=3	6	4	1	2	1	0	1	2	4	2	2	3	2	2	5.9	118.58	0	57755000	41096000	0	0	86374000	71289000	53915000	40313000	105150000	80412000	71230000	0	0	0	0	0	0	0	0	0	65858000	0	50018000
O60828	Polyglutamine-binding protein 1	PQBP1	sp|O60828|PQBP1_HUMAN Polyglutamine-binding protein 1 OS=Homo sapiens OX=9606 GN=PQBP1 PE=1 SV=1	2	2	1	1	1	1	1	1	0	2	2	1	2	0	7.9	30.472	97332000	100200000	168950000	124210000	63337000	138900000	0	62458000	106090000	112380000	80332000	0	0	0	0	0	0	0	0	48592000	0	0	53876000	0
O60783	28S ribosomal protein S14, mitochondrial	MRPS14	sp|O60783|RT14_HUMAN Small ribosomal subunit protein uS14m OS=Homo sapiens OX=9606 GN=MRPS14 PE=1 SV=1	2	2	2	2	2	2	2	2	2	2	2	2	2	2	21.9	15.139	375400000	385740000	247530000	367170000	252110000	369750000	153420000	242290000	432530000	470800000	287800000	162170000	151930000	166680000	132750000	201360000	147780000	183610000	0	123380000	168680000	174010000	148120000	127210000
O60749;Q13596	Sorting nexin-2	SNX2	sp|O60749|SNX2_HUMAN Sorting nexin-2 OS=Homo sapiens OX=9606 GN=SNX2 PE=1 SV=2	5	5	0	0	1	2	1	1	0	1	1	1	2	2	10.8	58.47	0	0	34725000	69021000	23425000	0	0	0	0	30925000	23949000	63354000	0	0	0	0	0	0	0	0	0	0	0	0
O60725	Protein-S-isoprenylcysteine O-methyltransferase	ICMT	sp|O60725|ICMT_HUMAN Protein-S-isoprenylcysteine O-methyltransferase OS=Homo sapiens OX=9606 GN=ICMT PE=1 SV=1	2	2	2	2	2	2	2	2	2	2	2	2	2	2	9.5	31.938	33542000	88463000	100400000	111630000	196690000	149920000	133810000	182460000	155480000	134440000	129030000	164710000	0	55933000	91454000	89529000	86036000	0	76916000	112650000	63300000	67882000	91010000	96907000
O43865;Q96HN2	Putative adenosylhomocysteinase 2;Putative adenosylhomocysteinase 3	AHCYL1;AHCYL2	sp|O43865|SAHH2_HUMAN S-adenosylhomocysteine hydrolase-like protein 1 OS=Homo sapiens OX=9606 GN=AHCYL1 PE=1 SV=2;sp|Q96HN2|SAHH3_HUMAN Adenosylhomocysteinase 3 OS=Homo sapiens OX=9606 GN=AHCYL2 PE=1 SV=1	7	7	4	4	1	2	3	4	4	4	2	1	2	2	13	58.951	205820000	144150000	0	53365000	191650000	238230000	207650000	183680000	31126000	56237000	109700000	85349000	79911000	82220000	0	0	77385000	80440000	91744000	74900000	0	0	79959000	0
O43823	A-kinase anchor protein 8	AKAP8	sp|O43823|AKAP8_HUMAN A-kinase anchor protein 8 OS=Homo sapiens OX=9606 GN=AKAP8 PE=1 SV=1	7	7	2	2	2	1	3	3	0	0	2	2	2	1	12.9	76.107	63741000	55448000	32396000	89687000	105780000	154030000	0	0	95931000	58787000	16662000	0	0	0	0	0	51530000	67893000	0	0	67237000	40921000	0	0
O43776	Asparagine--tRNA ligase, cytoplasmic	NARS	sp|O43776|SYNC_HUMAN Asparagine--tRNA ligase, cytoplasmic OS=Homo sapiens OX=9606 GN=NARS1 PE=1 SV=1	14	13	5	6	4	6	6	6	3	3	4	3	2	5	27.4	62.942	343730000	312900000	244600000	698280000	355400000	231120000	120730000	216230000	125350000	191200000	248830000	402280000	117190000	113550000	132860000	176300000	95685000	85597000	84641000	122070000	117710000	110920000	116510000	119960000
O43676	NADH dehydrogenase [ubiquinone] 1 beta subcomplex subunit 3	NDUFB3	sp|O43676|NDUB3_HUMAN NADH dehydrogenase [ubiquinone] 1 beta subcomplex subunit 3 OS=Homo sapiens OX=9606 GN=NDUFB3 PE=1 SV=3	3	3	2	3	2	3	3	2	2	3	2	2	2	2	28.6	11.402	328700000	430770000	267970000	378830000	411510000	391250000	266100000	286870000	272460000	356450000	314870000	243370000	132140000	153060000	157260000	168500000	154560000	175060000	119850000	141010000	109590000	127810000	128830000	113650000
O43493	Trans-Golgi network integral membrane protein 2	TGOLN2	sp|O43493|TGON2_HUMAN Trans-Golgi network integral membrane protein 2 OS=Homo sapiens OX=9606 GN=TGOLN2 PE=1 SV=4	5	5	1	1	0	1	1	3	2	1	2	1	2	2	15.6	45.879	0	42799000	0	0	0	470090000	255820000	0	83712000	153050000	60389000	78035000	0	0	0	0	0	0	0	0	51243000	0	0	60206000
O43488;Q8NHP1	Aflatoxin B1 aldehyde reductase member 2	AKR7A2	sp|O43488|ARK72_HUMAN Aflatoxin B1 aldehyde reductase member 2 OS=Homo sapiens OX=9606 GN=AKR7A2 PE=1 SV=3	6	6	3	2	3	2	1	2	2	1	2	0	2	3	20.6	39.589	41252000	89337000	57138000	69906000	0	180940000	0	0	80750000	0	39335000	70976000	0	56140000	0	0	0	0	0	0	0	0	0	54438000
O43464	Serine protease HTRA2, mitochondrial	HTRA2	sp|O43464|HTRA2_HUMAN Serine protease HTRA2, mitochondrial OS=Homo sapiens OX=9606 GN=HTRA2 PE=1 SV=2	4	4	3	2	2	2	2	4	3	4	4	3	2	2	9	48.84	192760000	71148000	105720000	161220000	149760000	204920000	218710000	301390000	221570000	219750000	124770000	143150000	68937000	47652000	83354000	80206000	78180000	77332000	92108000	111160000	65226000	77730000	69030000	71868000
O43447	Peptidyl-prolyl cis-trans isomerase H	PPIH	sp|O43447|PPIH_HUMAN Peptidyl-prolyl cis-trans isomerase H OS=Homo sapiens OX=9606 GN=PPIH PE=1 SV=1	4	4	3	2	2	3	2	3	2	2	2	3	2	1	23.7	19.208	152750000	135630000	163310000	52970000	133670000	135910000	136100000	50234000	97008000	87368000	120180000	78724000	0	56928000	70457000	53541000	58620000	64528000	81404000	0	58254000	58482000	61098000	0
O43396	Thioredoxin-like protein 1	TXNL1	sp|O43396|TXNL1_HUMAN Thioredoxin-like protein 1 OS=Homo sapiens OX=9606 GN=TXNL1 PE=1 SV=3	3	3	2	3	3	2	2	3	3	3	3	2	2	3	13.8	32.251	266820000	249010000	243630000	116840000	175740000	287090000	61712000	181370000	170580000	266790000	212340000	149030000	126420000	121170000	132740000	0	79872000	108670000	0	111230000	89665000	121780000	104720000	112080000
O43291	Kunitz-type protease inhibitor 2	SPINT2	sp|O43291|SPIT2_HUMAN Kunitz-type protease inhibitor 2 OS=Homo sapiens OX=9606 GN=SPINT2 PE=1 SV=2	4	4	3	3	3	4	1	2	2	3	1	3	2	2	17.5	28.228	296830000	453160000	197540000	250800000	203500000	248920000	300040000	222560000	299220000	191980000	1.8894e+09	258890000	279810000	366600000	274220000	196640000	201680000	350980000	354480000	333750000	306640000	266390000	475990000	243210000
O43169	Cytochrome b5 type B	CYB5B	sp|O43169|CYB5B_HUMAN Cytochrome b5 type B OS=Homo sapiens OX=9606 GN=CYB5B PE=1 SV=3	4	4	3	3	1	2	2	3	2	3	2	2	2	3	44.7	16.694	988540000	804680000	150620000	244550000	918620000	960650000	454960000	707410000	1126200000	926590000	679530000	399970000	587100000	466780000	557670000	544370000	524740000	601690000	401260000	565890000	616200000	551970000	630410000	374230000
O15551;O95484;P56747	Claudin-3	CLDN3	sp|O15551|CLD3_HUMAN Claudin-3 OS=Homo sapiens OX=9606 GN=CLDN3 PE=1 SV=1	3	2	3	3	2	3	2	3	3	3	2	2	2	3	19.1	23.318	578110000	302410000	396180000	596260000	102570000	217450000	213600000	222830000	255830000	291770000	291150000	229000000	207250000	237630000	190840000	256970000	204230000	136190000	154140000	161190000	159980000	192010000	205920000	196170000
O15446	DNA-directed RNA polymerase I subunit RPA34	CD3EAP	sp|O15446|RPA34_HUMAN DNA-directed RNA polymerase I subunit RPA34 OS=Homo sapiens OX=9606 GN=POLR1G PE=1 SV=1	4	4	2	2	1	2	1	0	1	1	2	1	2	4	12	54.985	38683000	43045000	24780000	40225000	40339000	0	55211000	45565000	41308000	57164000	38369000	83015000	0	0	0	0	0	0	0	0	0	0	0	0
O15228	Dihydroxyacetone phosphate acyltransferase	GNPAT	sp|O15228|GNPAT_HUMAN Dihydroxyacetone phosphate acyltransferase OS=Homo sapiens OX=9606 GN=GNPAT PE=1 SV=1	8	8	2	3	2	1	0	1	1	0	1	1	2	3	14	77.187	0	101370000	86860000	123510000	0	38777000	39978000	0	64605000	28448000	154210000	152990000	0	0	0	0	0	0	0	0	0	0	119610000	146280000
O15162	Phospholipid scramblase 1	PLSCR1	sp|O15162|PLS1_HUMAN Phospholipid scramblase 1 OS=Homo sapiens OX=9606 GN=PLSCR1 PE=1 SV=1	2	2	2	2	2	2	2	1	1	2	2	1	2	1	7.5	35.049	242790000	114240000	131200000	107120000	293590000	91557000	112590000	234050000	70925000	50238000	51682000	73813000	143310000	0	102260000	0	147910000	0	0	143620000	0	0	0	0
O15160	DNA-directed RNA polymerases I and III subunit RPAC1	POLR1C	sp|O15160|RPAC1_HUMAN DNA-directed RNA polymerases I and III subunit RPAC1 OS=Homo sapiens OX=9606 GN=POLR1C PE=1 SV=1	6	6	4	4	2	2	4	2	4	2	3	2	2	3	21.7	39.249	181570000	135940000	104930000	53115000	208690000	161640000	146310000	92473000	82692000	89210000	79660000	137840000	73810000	58388000	82722000	0	54197000	71766000	81206000	66588000	57497000	55334000	53784000	71210000
O15145	Actin-related protein 2/3 complex subunit 3	ARPC3	sp|O15145|ARPC3_HUMAN Actin-related protein 2/3 complex subunit 3 OS=Homo sapiens OX=9606 GN=ARPC3 PE=1 SV=3	5	5	4	4	4	4	1	3	4	2	3	2	2	4	29.8	20.546	728360000	851590000	653820000	689070000	44224000	85590000	182060000	78159000	236830000	177100000	79986000	312700000	183170000	174320000	245770000	224780000	0	61832000	89241000	71852000	86254000	81028000	67255000	87797000
O15127	Secretory carrier-associated membrane protein 2	SCAMP2	sp|O15127|SCAM2_HUMAN Secretory carrier-associated membrane protein 2 OS=Homo sapiens OX=9606 GN=SCAMP2 PE=1 SV=2	2	2	2	1	2	2	1	2	2	2	1	2	2	1	7.6	36.648	189060000	81268000	147800000	52034000	47040000	82963000	189010000	90005000	37943000	136010000	143150000	0	122070000	0	138410000	44179000	0	0	96165000	77330000	0	99738000	91544000	0
O15118	Niemann-Pick C1 protein	NPC1	sp|O15118|NPC1_HUMAN NPC intracellular cholesterol transporter 1 OS=Homo sapiens OX=9606 GN=NPC1 PE=1 SV=2	6	6	1	1	3	4	4	2	3	2	3	1	2	2	4.7	142.17	84201000	296670000	387910000	379000000	272380000	136770000	130490000	207010000	179750000	103910000	163990000	154560000	0	0	189760000	157780000	176030000	0	113980000	157230000	112910000	0	151740000	147270000
O15031	Plexin-B2	PLXNB2	sp|O15031|PLXB2_HUMAN Plexin-B2 OS=Homo sapiens OX=9606 GN=PLXNB2 PE=1 SV=3	10	10	0	0	3	1	0	1	1	2	1	2	2	0	6.5	205.12	0	0	38187000	0	0	0	0	41360000	79319000	43178000	82242000	0	0	0	0	0	0	0	0	0	0	0	0	0
O14949	Cytochrome b-c1 complex subunit 8	UQCRQ	sp|O14949|QCR8_HUMAN Cytochrome b-c1 complex subunit 8 OS=Homo sapiens OX=9606 GN=UQCRQ PE=1 SV=4	6	6	4	4	3	4	4	2	5	4	3	2	2	2	57.3	9.9062	1.0211e+09	693900000	513060000	843990000	751640000	401890000	416150000	445630000	751510000	395150000	301460000	492950000	357930000	346570000	353210000	328840000	254880000	266860000	230560000	228640000	286600000	242220000	235390000	363470000
O14735	CDP-diacylglycerol--inositol 3-phosphatidyltransferase	CDIPT	sp|O14735|CDIPT_HUMAN CDP-diacylglycerol--inositol 3-phosphatidyltransferase OS=Homo sapiens OX=9606 GN=CDIPT PE=1 SV=1	2	2	1	1	0	0	1	1	1	1	1	1	2	1	9.9	23.539	49783000	0	0	0	49809000	42790000	0	123250000	111350000	39413000	58344000	51360000	0	0	0	0	0	0	0	0	0	0	0	0
O14683	Tumor protein p53-inducible protein 11	TP53I11	sp|O14683|P5I11_HUMAN Tumor protein p53-inducible protein 11 OS=Homo sapiens OX=9606 GN=TP53I11 PE=1 SV=2	4	4	1	1	1	1	2	2	2	2	2	2	2	1	18.5	21.054	43877000	58445000	113080000	38889000	57719000	19418000	0	62869000	139390000	100880000	89692000	51083000	0	0	0	0	0	0	0	49671000	75214000	0	70070000	0
O14681	Etoposide-induced protein 2.4 homolog	EI24	sp|O14681|EI24_HUMAN Etoposide-induced protein 2.4 homolog OS=Homo sapiens OX=9606 GN=EI24 PE=1 SV=4	3	3	1	2	1	0	1	1	1	1	0	1	2	1	6.8	38.964	71536000	123640000	75440000	0	0	36628000	94258000	81483000	0	121310000	68030000	121180000	0	0	0	0	0	0	0	0	0	0	0	0
O14672	Disintegrin and metalloproteinase domain-containing protein 10	ADAM10	sp|O14672|ADA10_HUMAN Disintegrin and metalloproteinase domain-containing protein 10 OS=Homo sapiens OX=9606 GN=ADAM10 PE=1 SV=1	8	8	4	5	2	3	5	3	5	3	3	6	2	5	12.3	84.141	216170000	306830000	135500000	183870000	104860000	121100000	191060000	119630000	236710000	326830000	90263000	135340000	66052000	91130000	74055000	62706000	68490000	69926000	62504000	58940000	80709000	79568000	61284000	58261000
O14662	Syntaxin-16	STX16	sp|O14662|STX16_HUMAN Syntaxin-16 OS=Homo sapiens OX=9606 GN=STX16 PE=1 SV=3	3	3	1	1	1	0	0	0	0	1	2	1	2	3	7.4	37.031	0	0	0	0	0	0	0	26551000	36874000	44883000	54517000	51578000	0	0	0	0	0	0	0	0	0	0	0	0
O14653	Golgi SNAP receptor complex member 2	GOSR2	sp|O14653|GOSR2_HUMAN Golgi SNAP receptor complex member 2 OS=Homo sapiens OX=9606 GN=GOSR2 PE=1 SV=2	3	3	2	2	3	3	2	2	2	2	2	3	2	3	17.5	24.775	369870000	474170000	177630000	451990000	190170000	372610000	248570000	207870000	297710000	252160000	348910000	364430000	130530000	144810000	125570000	186560000	143730000	139410000	121650000	93937000	123560000	0	158820000	137300000
O14579	Coatomer subunit epsilon	COPE	sp|O14579|COPE_HUMAN Coatomer subunit epsilon OS=Homo sapiens OX=9606 GN=COPE PE=1 SV=3	5	5	4	3	2	2	3	1	1	2	4	3	2	5	20.1	34.482	365420000	275530000	156320000	132320000	117410000	210100000	112400000	147960000	370970000	170200000	390470000	234130000	134040000	100260000	145390000	94126000	76135000	115900000	74640000	111590000	124070000	0	186070000	117480000
O00764	Pyridoxal kinase	PDXK	sp|O00764|PDXK_HUMAN Pyridoxal kinase OS=Homo sapiens OX=9606 GN=PDXK PE=1 SV=1	6	6	2	2	2	1	4	2	3	4	3	4	2	3	25.3	35.102	107560000	91422000	54968000	54643000	244360000	134870000	163210000	161060000	273150000	278430000	139260000	210090000	79090000	0	0	0	99058000	76657000	111060000	108870000	81340000	89078000	96498000	101270000
O00629	Importin subunit alpha-3	KPNA4	sp|O00629|IMA3_HUMAN Importin subunit alpha-3 OS=Homo sapiens OX=9606 GN=KPNA4 PE=1 SV=1	5	3	3	2	2	2	4	4	3	2	3	2	2	1	12.1	57.886	276240000	288770000	83734000	79307000	245410000	402050000	269410000	82707000	331880000	231210000	149050000	0	112210000	103940000	93607000	82501000	109080000	129290000	133710000	73966000	114370000	114140000	57535000	0
O00400	Acetyl-coenzyme A transporter 1	SLC33A1	sp|O00400|ACATN_HUMAN Acetyl-coenzyme A transporter 1 OS=Homo sapiens OX=9606 GN=SLC33A1 PE=1 SV=1	3	3	2	0	0	0	0	1	2	0	2	2	2	0	6.4	60.908	0	0	0	0	0	58689000	82635000	0	90488000	99820000	122450000	0	0	0	0	0	0	0	0	0	0	65398000	83957000	0
O00161	Synaptosomal-associated protein 23	SNAP23	sp|O00161|SNP23_HUMAN Synaptosomal-associated protein 23 OS=Homo sapiens OX=9606 GN=SNAP23 PE=1 SV=1	6	6	4	2	3	3	3	1	4	3	3	3	2	4	36	23.354	122550000	197310000	77751000	207700000	145770000	60971000	169590000	73980000	214430000	244620000	222030000	159910000	0	110330000	88122000	116730000	79428000	0	102640000	65467000	118610000	138060000	101280000	124690000
A6NHQ2	rRNA/tRNA 2-O-methyltransferase fibrillarin-like protein 1	FBLL1	sp|A6NHQ2|FBLL1_HUMAN rRNA/tRNA 2-O-methyltransferase fibrillarin-like protein 1 OS=Homo sapiens OX=9606 GN=FBLL1 PE=1 SV=2	3	1	2	2	1	2	2	2	1	2	2	1	2	2	11.1	34.803	0	0	0	0	0	0	0	0	0	0	0	454640000	0	0	0	0	0	0	0	0	0	0	0	0
Q9Y6Y8	SEC23-interacting protein	SEC23IP	sp|Q9Y6Y8|S23IP_HUMAN SEC23-interacting protein OS=Homo sapiens OX=9606 GN=SEC23IP PE=1 SV=1	2	2	0	1	0	2	0	0	0	0	0	1	1	0	2.7	111.08	0	48022000	0	0	0	0	0	0	0	42565000	0	0	0	0	0	0	0	0	0	0	0	0	0	0
Q9Y6K0;Q8WUD6	Choline/ethanolaminephosphotransferase 1	CEPT1	sp|Q9Y6K0|CEPT1_HUMAN Choline/ethanolaminephosphotransferase 1 OS=Homo sapiens OX=9606 GN=CEPT1 PE=1 SV=1	3	3	1	2	1	2	1	1	1	2	2	1	1	1	6.7	46.553	157820000	213370000	114160000	165330000	148800000	125210000	141940000	198470000	237150000	137450000	139550000	150300000	0	90114000	0	0	0	0	0	100450000	104140000	0	0	0
Q9Y6I9	Testis-expressed sequence 264 protein	TEX264	sp|Q9Y6I9|TX264_HUMAN Testis-expressed protein 264 OS=Homo sapiens OX=9606 GN=TEX264 PE=1 SV=1	3	3	3	3	2	3	3	3	2	3	3	3	1	2	11.5	34.188	154820000	92137000	61297000	136590000	125470000	200550000	179310000	161180000	246750000	95757000	58851000	99304000	67294000	67093000	0	83065000	62329000	89016000	102620000	94181000	77902000	69830000	0	71800000
Q9Y6E2	Basic leucine zipper and W2 domain-containing protein 2	BZW2	sp|Q9Y6E2|5MP1_HUMAN eIF5-mimic protein 1 OS=Homo sapiens OX=9606 GN=BZW2 PE=1 SV=1	2	1	1	1	1	1	2	1	1	2	1	1	1	1	3.8	48.162	78883000	0	0	0	0	38644000	0	27364000	41876000	36471000	37682000	0	0	0	0	0	0	0	0	0	0	0	0	0
Q9Y6A9	Signal peptidase complex subunit 1	SPCS1	sp|Q9Y6A9|SPCS1_HUMAN Signal peptidase complex subunit 1 OS=Homo sapiens OX=9606 GN=SPCS1 PE=1 SV=5	1	1	1	1	1	1	1	1	1	1	1	1	1	1	10.1	18.298	155060000	142670000	69529000	80517000	165590000	138810000	239060000	197630000	399640000	74777000	156890000	238170000	126620000	105450000	0	0	0	0	155540000	164490000	236260000	0	122800000	179320000
Q9Y673	Dolichyl-phosphate beta-glucosyltransferase	ALG5	sp|Q9Y673|ALG5_HUMAN Dolichyl-phosphate beta-glucosyltransferase OS=Homo sapiens OX=9606 GN=ALG5 PE=1 SV=1	8	8	2	3	2	3	3	4	2	3	4	4	1	1	31.5	36.946	124620000	192970000	146090000	230550000	130260000	244730000	110710000	161840000	381040000	402220000	100240000	66646000	0	118720000	120130000	136520000	0	110810000	118090000	90120000	134610000	146750000	0	0
Q9Y672	Dolichyl pyrophosphate Man9GlcNAc2 alpha-1,3-glucosyltransferase	ALG6	sp|Q9Y672|ALG6_HUMAN Dolichyl pyrophosphate Man9GlcNAc2 alpha-1,3-glucosyltransferase OS=Homo sapiens OX=9606 GN=ALG6 PE=1 SV=2	2	2	2	1	1	1	1	2	1	1	1	1	1	1	4.1	58.12	83102000	114500000	38820000	19701000	56223000	135260000	88560000	121150000	65151000	77628000	60609000	42275000	0	0	0	0	0	0	0	0	0	0	0	0
Q9Y639	Neuroplastin	NPTN	sp|Q9Y639|NPTN_HUMAN Neuroplastin OS=Homo sapiens OX=9606 GN=NPTN PE=1 SV=2	4	4	1	1	2	0	3	1	3	2	0	1	1	1	9.3	44.387	0	25669000	0	0	56862000	50466000	48848000	0	0	0	25682000	31475000	0	0	0	0	0	0	0	0	0	0	0	0
Q9Y619	Mitochondrial ornithine transporter 1	SLC25A15	sp|Q9Y619|ORNT1_HUMAN Mitochondrial ornithine transporter 1 OS=Homo sapiens OX=9606 GN=SLC25A15 PE=1 SV=1	4	4	1	2	1	0	2	1	1	3	1	0	1	1	11.6	32.736	0	0	27666000	0	95290000	32318000	32817000	146210000	0	0	43734000	40549000	0	0	0	0	0	0	0	0	0	0	0	0
Q9Y5Y5	Peroxisomal membrane protein PEX16	PEX16	sp|Q9Y5Y5|PEX16_HUMAN Peroxisomal membrane protein PEX16 OS=Homo sapiens OX=9606 GN=PEX16 PE=1 SV=2	3	3	1	0	0	0	1	0	0	0	1	1	1	0	8.9	38.628	24024000	0	0	0	49565000	0	0	0	0	29029000	0	0	0	0	0	0	0	0	0	0	0	0	0	0
Q9Y5L4	Mitochondrial import inner membrane translocase subunit Tim13	TIMM13	sp|Q9Y5L4|TIM13_HUMAN Mitochondrial import inner membrane translocase subunit Tim13 OS=Homo sapiens OX=9606 GN=TIMM13 PE=1 SV=1	7	7	7	7	5	4	0	1	1	2	0	2	1	1	78.9	10.5	2.0245e+09	1.8829e+09	1.6094e+09	1.6357e+09	0	0	0	32543000	0	0	0	29411000	591140000	580550000	640810000	660140000	0	0	0	0	0	0	0	0
Q9Y5K5	Ubiquitin carboxyl-terminal hydrolase isozyme L5	UCHL5	sp|Q9Y5K5|UCHL5_HUMAN Ubiquitin carboxyl-terminal hydrolase isozyme L5 OS=Homo sapiens OX=9606 GN=UCHL5 PE=1 SV=3	2	2	0	0	0	0	1	1	0	0	2	1	1	0	6.7	37.606	0	0	0	0	19163000	0	0	0	85233000	21131000	55870000	0	0	0	0	0	0	0	0	0	0	0	0	0
Q9Y584	Mitochondrial import inner membrane translocase subunit Tim22	TIMM22	sp|Q9Y584|TIM22_HUMAN Mitochondrial import inner membrane translocase subunit Tim22 OS=Homo sapiens OX=9606 GN=TIMM22 PE=1 SV=2	2	2	1	1	1	1	1	1	1	1	1	1	1	2	11.9	20.031	182080000	220240000	207230000	223880000	204830000	240700000	194270000	192770000	200650000	214480000	206440000	245660000	0	0	0	0	0	0	0	0	0	0	0	0
Q9Y520	Protein PRRC2C	PRRC2C	sp|Q9Y520|PRC2C_HUMAN Protein PRRC2C OS=Homo sapiens OX=9606 GN=PRRC2C PE=1 SV=4	11	10	2	3	2	2	3	3	4	2	3	3	1	2	3.8	316.91	112260000	176100000	83528000	48065000	47069000	56452000	123450000	95706000	110620000	101960000	0	99224000	57843000	0	0	0	0	0	58295000	0	61507000	0	0	0
Q9Y4W2	Ribosomal biogenesis protein LAS1L	LAS1L	sp|Q9Y4W2|LAS1L_HUMAN Ribosomal biogenesis protein LAS1L OS=Homo sapiens OX=9606 GN=LAS1L PE=1 SV=2	4	4	1	0	3	1	1	3	2	1	1	2	1	4	6.8	83.064	51738000	0	82645000	44283000	36134000	37203000	0	40453000	58183000	56587000	47144000	99183000	0	0	0	0	0	0	0	0	0	0	0	0
Q9Y4H4	G-protein-signaling modulator 3	GPSM3	sp|Q9Y4H4|GPSM3_HUMAN G-protein-signaling modulator 3 OS=Homo sapiens OX=9606 GN=GPSM3 PE=1 SV=1	1	1	0	0	0	0	0	0	0	0	0	0	1	0	8.1	17.866	0	0	0	0	0	0	0	0	0	0	0	0	0	0	0	0	0	0	0	0	0	0	0	0
Q9Y3E1	Hepatoma-derived growth factor-related protein 3	HDGFRP3	sp|Q9Y3E1|HDGR3_HUMAN Hepatoma-derived growth factor-related protein 3 OS=Homo sapiens OX=9606 GN=HDGFL3 PE=1 SV=1	2	1	2	1	2	2	1	1	1	1	1	2	1	1	11.3	22.619	0	0	41330000	37495000	0	0	0	0	0	0	0	0	0	0	0	0	0	0	0	0	0	0	0	0
Q9Y3E0	Vesicle transport protein GOT1B	GOLT1B	sp|Q9Y3E0|GOT1B_HUMAN Vesicle transport protein GOT1B OS=Homo sapiens OX=9606 GN=GOLT1B PE=1 SV=1	4	4	1	3	1	1	1	2	3	3	2	1	1	1	26.8	15.425	0	70044000	108550000	39334000	0	158300000	136640000	224530000	101350000	83373000	93606000	242950000	0	0	0	0	0	90829000	72808000	100530000	0	0	0	0
Q9Y3D7	Mitochondrial import inner membrane translocase subunit TIM16	PAM16	sp|Q9Y3D7|TIM16_HUMAN Mitochondrial import inner membrane translocase subunit TIM16 OS=Homo sapiens OX=9606 GN=PAM16 PE=1 SV=2	2	2	1	1	1	2	1	0	1	1	1	1	1	1	24.8	13.825	126620000	86787000	48391000	253970000	33117000	0	24817000	21292000	136810000	113620000	105620000	0	0	0	0	0	0	0	0	0	0	0	0	0
Q9Y3C6	Peptidyl-prolyl cis-trans isomerase-like 1	PPIL1	sp|Q9Y3C6|PPIL1_HUMAN Peptidyl-prolyl cis-trans isomerase-like 1 OS=Homo sapiens OX=9606 GN=PPIL1 PE=1 SV=1	5	5	4	4	5	3	0	2	3	3	0	1	1	2	33.7	18.237	136330000	165340000	311690000	231980000	0	77753000	140470000	168950000	0	0	51022000	51508000	74033000	85236000	103840000	90046000	0	0	72057000	89164000	0	0	0	0
Q9Y3B4	Splicing factor 3B subunit 6	SF3B6	sp|Q9Y3B4|SF3B6_HUMAN Splicing factor 3B subunit 6 OS=Homo sapiens OX=9606 GN=SF3B6 PE=1 SV=1	3	3	1	3	3	2	0	0	1	1	0	0	1	0	27.2	14.585	54424000	260180000	257400000	125950000	0	0	43837000	35099000	0	0	0	0	0	158900000	179050000	119130000	0	0	0	0	0	0	0	0
Q9Y3A3	MOB-like protein phocein	MOB4	sp|Q9Y3A3|PHOCN_HUMAN MOB-like protein phocein OS=Homo sapiens OX=9606 GN=MOB4 PE=1 SV=1	1	1	1	1	0	1	1	1	1	1	1	1	1	1	6.2	26.032	0	38903000	0	82988000	42496000	59327000	52272000	56155000	72520000	48256000	63286000	0	0	0	0	0	0	0	0	0	0	0	0	0
Q9Y375	Complex I intermediate-associated protein 30, mitochondrial	NDUFAF1	sp|Q9Y375|CIA30_HUMAN Complex I intermediate-associated protein 30, mitochondrial OS=Homo sapiens OX=9606 GN=NDUFAF1 PE=1 SV=2	5	5	1	1	0	1	1	3	0	1	1	1	1	1	20.2	37.763	0	0	0	0	0	69434000	0	59203000	57115000	61737000	49335000	57959000	0	0	0	0	0	0	0	0	0	0	0	0
Q9Y2R0	Cytochrome c oxidase assembly factor 3 homolog, mitochondrial	COA3	sp|Q9Y2R0|COA3_HUMAN Cytochrome c oxidase assembly factor 3 homolog, mitochondrial OS=Homo sapiens OX=9606 GN=COA3 PE=1 SV=1	2	2	1	1	1	2	0	0	0	0	1	0	1	0	18.9	11.731	113120000	216450000	0	90995000	0	0	0	0	46447000	0	46592000	0	0	0	0	0	0	0	0	0	0	0	0	0
Q9Y295	Developmentally-regulated GTP-binding protein 1	DRG1	sp|Q9Y295|DRG1_HUMAN Developmentally-regulated GTP-binding protein 1 OS=Homo sapiens OX=9606 GN=DRG1 PE=1 SV=1	4	4	1	1	1	1	1	1	1	1	2	2	1	2	14.7	40.542	86721000	33271000	91641000	40312000	42729000	68613000	27303000	46405000	88510000	93522000	40330000	38296000	0	0	0	0	0	0	0	0	0	0	0	0
Q9Y266	Nuclear migration protein nudC	NUDC	sp|Q9Y266|NUDC_HUMAN Nuclear migration protein nudC OS=Homo sapiens OX=9606 GN=NUDC PE=1 SV=1	4	4	1	1	1	0	1	3	1	1	1	3	1	1	13.9	38.242	0	38227000	0	0	0	69036000	0	0	43139000	44616000	0	0	0	0	0	0	0	0	0	0	0	0	0	0
Q9UNS2	COP9 signalosome complex subunit 3	COPS3	sp|Q9UNS2|CSN3_HUMAN COP9 signalosome complex subunit 3 OS=Homo sapiens OX=9606 GN=COPS3 PE=1 SV=3	2	2	0	1	1	1	0	0	1	1	1	1	1	1	5.4	47.873	0	62227000	66489000	77458000	0	0	0	112050000	0	24224000	0	54922000	0	0	0	0	0	0	0	0	0	0	0	0
Q9UN86	Ras GTPase-activating protein-binding protein 2	G3BP2	sp|Q9UN86|G3BP2_HUMAN Ras GTPase-activating protein-binding protein 2 OS=Homo sapiens OX=9606 GN=G3BP2 PE=1 SV=2	4	2	2	3	2	3	0	1	1	1	1	2	1	2	7.7	54.12	0	0	101470000	148530000	0	0	0	141470000	0	0	194710000	129700000	0	0	0	0	0	0	0	0	0	0	0	0
Q9UMX5	Neudesin	NENF	sp|Q9UMX5|NENF_HUMAN Neudesin OS=Homo sapiens OX=9606 GN=NENF PE=1 SV=1	3	3	2	3	2	2	0	0	0	0	0	0	1	0	22.1	18.856	78985000	201600000	48060000	105660000	0	0	0	0	0	0	46970000	0	0	74877000	0	99440000	0	0	0	0	0	0	0	0
Q9UMX0;Q9UHD9	Ubiquilin-1;Ubiquilin-2	UBQLN1;UBQLN2	sp|Q9UMX0|UBQL1_HUMAN Ubiquilin-1 OS=Homo sapiens OX=9606 GN=UBQLN1 PE=1 SV=2;sp|Q9UHD9|UBQL2_HUMAN Ubiquilin-2 OS=Homo sapiens OX=9606 GN=UBQLN2 PE=1 SV=2	5	3	3	3	2	3	2	3	1	3	0	0	1	0	12.4	62.518	146450000	91647000	71278000	107200000	105480000	63153000	83277000	134110000	0	0	64659000	0	58891000	64382000	64563000	68984000	68984000	0	0	56432000	0	0	0	0
Q9UMQ6	Calpain-11	CAPN11	sp|Q9UMQ6|CAN11_HUMAN Calpain-11 OS=Homo sapiens OX=9606 GN=CAPN11 PE=1 SV=2	2	2	1	1	1	1	1	0	0	2	1	1	1	0	3.7	84.422	235640000	324410000	279340000	48009000	31901000	0	0	230540000	118490000	336030000	0	0	0	0	0	0	0	0	0	0	0	0	0	0
Q9ULX9;O60675	Transcription factor MafF;Transcription factor MafK	MAFF;MAFK	sp|Q9ULX9|MAFF_HUMAN Transcription factor MafF OS=Homo sapiens OX=9606 GN=MAFF PE=1 SV=2;sp|O60675|MAFK_HUMAN Transcription factor MafK OS=Homo sapiens OX=9606 GN=MAFK PE=1 SV=1	2	1	1	1	1	0	1	0	0	0	2	1	1	1	14	17.76	18872000	38026000	25266000	0	51533000	0	0	0	0	61465000	40899000	47434000	0	0	0	0	0	0	0	0	0	0	0	0
Q9ULC4;A0A3B3IRV3	Malignant T-cell-amplified sequence 1	MCTS1	sp|Q9ULC4|MCTS1_HUMAN Malignant T-cell-amplified sequence 1 OS=Homo sapiens OX=9606 GN=MCTS1 PE=1 SV=1;sp|A0A3B3IRV3|MCTS2_HUMAN Malignant T-cell-amplified sequence 2 OS=Homo sapiens OX=9606 GN=MCTS2 PE=1 SV=1	4	4	1	1	1	1	1	1	0	2	2	0	1	1	26.5	20.555	78567000	157730000	54922000	50624000	64541000	47846000	0	149950000	55162000	0	47158000	52761000	0	0	0	0	0	0	0	0	0	0	0	0
Q9ULA0	Aspartyl aminopeptidase	DNPEP	sp|Q9ULA0|DNPEP_HUMAN Aspartyl aminopeptidase OS=Homo sapiens OX=9606 GN=DNPEP PE=1 SV=2	2	2	1	2	0	0	0	1	2	1	1	2	1	1	6	53.41	68585000	67932000	0	0	0	66711000	62446000	103090000	140320000	173410000	51753000	58769000	0	0	0	0	0	0	0	89201000	91552000	120870000	0	0
Q9UKY7	Protein CDV3 homolog	CDV3	sp|Q9UKY7|CDV3_HUMAN Protein CDV3 homolog OS=Homo sapiens OX=9606 GN=CDV3 PE=1 SV=1	3	3	1	1	1	1	0	0	0	0	0	0	1	1	15.1	27.335	0	34159000	28921000	26371000	0	0	0	0	0	0	36937000	0	0	0	0	0	0	0	0	0	0	0	0	0
Q9UKX7	Nuclear pore complex protein Nup50	NUP50	sp|Q9UKX7|NUP50_HUMAN Nuclear pore complex protein Nup50 OS=Homo sapiens OX=9606 GN=NUP50 PE=1 SV=2	4	4	0	2	2	3	1	0	2	1	0	1	1	0	12	50.144	0	110650000	33610000	32819000	0	0	0	0	0	50677000	0	0	0	0	0	0	0	0	0	0	0	0	0	0
Q9UKN8	General transcription factor 3C polypeptide 4	GTF3C4	sp|Q9UKN8|TF3C4_HUMAN General transcription factor 3C polypeptide 4 OS=Homo sapiens OX=9606 GN=GTF3C4 PE=1 SV=2	1	1	1	0	0	0	1	1	1	0	1	1	1	0	2.3	91.981	66043000	0	0	0	65424000	66086000	47131000	0	55446000	0	21871000	0	0	0	0	0	0	0	0	0	0	0	0	0
Q9UKG9	Peroxisomal carnitine O-octanoyltransferase	CROT	sp|Q9UKG9|OCTC_HUMAN Peroxisomal carnitine O-octanoyltransferase OS=Homo sapiens OX=9606 GN=CROT PE=1 SV=2	3	3	1	2	0	1	2	1	1	1	2	1	1	2	4.7	70.178	0	223410000	0	0	93672000	56461000	53803000	47006000	129290000	77845000	48329000	140290000	0	92381000	0	0	0	0	0	0	83847000	0	0	116120000
Q9UKF6	Cleavage and polyadenylation specificity factor subunit 3	CPSF3	sp|Q9UKF6|CPSF3_HUMAN Cleavage and polyadenylation specificity factor subunit 3 OS=Homo sapiens OX=9606 GN=CPSF3 PE=1 SV=1	2	2	0	0	0	0	1	0	0	1	0	0	1	0	3.7	77.485	0	0	0	0	83828000	0	0	33942000	0	0	82605000	0	0	0	0	0	0	0	0	0	0	0	0	0
Q9UI30	Multifunctional methyltransferase subunit TRM112-like protein	TRMT112	sp|Q9UI30|TR112_HUMAN Multifunctional methyltransferase subunit TRM112-like protein OS=Homo sapiens OX=9606 GN=TRMT112 PE=1 SV=1	3	3	2	1	2	2	0	1	0	1	1	1	1	0	31.2	14.199	89233000	156620000	34653000	29775000	0	85228000	0	35979000	0	74236000	29659000	0	0	0	0	0	0	0	0	0	0	0	0	0
Q9UHL9	General transcription factor II-I repeat domain-containing protein 1	GTF2IRD1	sp|Q9UHL9|GT2D1_HUMAN General transcription factor II-I repeat domain-containing protein 1 OS=Homo sapiens OX=9606 GN=GTF2IRD1 PE=1 SV=1	1	1	0	0	0	0	0	0	0	0	0	0	1	0	0.8	106.06	0	0	0	0	0	0	0	0	0	0	262700000	0	0	0	0	0	0	0	0	0	0	0	0	0
Q9UHA4	Ragulator complex protein LAMTOR3	LAMTOR3	sp|Q9UHA4|LTOR3_HUMAN Ragulator complex protein LAMTOR3 OS=Homo sapiens OX=9606 GN=LAMTOR3 PE=1 SV=1	3	3	3	2	1	0	1	1	2	1	1	0	1	0	26.6	13.623	113400000	131060000	120960000	0	56981000	45501000	46632000	148900000	51508000	0	107490000	0	62910000	74893000	0	0	0	0	0	0	0	0	0	0
Q9UBR2	Cathepsin Z	CTSZ	sp|Q9UBR2|CATZ_HUMAN Cathepsin Z OS=Homo sapiens OX=9606 GN=CTSZ PE=1 SV=1	4	4	1	2	2	3	1	2	2	2	2	3	1	3	12.9	33.868	54446000	86835000	162260000	202250000	65471000	124300000	192450000	119870000	172000000	270860000	84681000	180440000	0	61903000	0	103780000	0	103900000	94178000	91647000	91842000	128990000	0	95227000
Q9UBQ7	Glyoxylate reductase/hydroxypyruvate reductase	GRHPR	sp|Q9UBQ7|GRHPR_HUMAN Glyoxylate reductase/hydroxypyruvate reductase OS=Homo sapiens OX=9606 GN=GRHPR PE=1 SV=1	3	3	1	2	1	2	2	1	2	2	3	1	1	1	14.9	35.668	89959000	85846000	0	39418000	150810000	72743000	119910000	72674000	135590000	76606000	63181000	84107000	0	0	0	0	78290000	0	95181000	0	0	0	0	0
Q9UBQ5	Eukaryotic translation initiation factor 3 subunit K	EIF3K	sp|Q9UBQ5|EIF3K_HUMAN Eukaryotic translation initiation factor 3 subunit K OS=Homo sapiens OX=9606 GN=EIF3K PE=1 SV=1	4	4	1	1	2	2	1	2	3	1	2	1	1	2	17.9	25.059	83676000	113580000	139470000	16421000	81090000	83983000	78571000	0	108130000	24325000	19797000	47126000	0	0	0	0	0	68906000	0	0	72966000	0	0	0
Q9UBQ0	Vacuolar protein sorting-associated protein 29	VPS29	sp|Q9UBQ0|VPS29_HUMAN Vacuolar protein sorting-associated protein 29 OS=Homo sapiens OX=9606 GN=VPS29 PE=1 SV=1	2	2	0	2	1	1	1	1	0	0	1	1	1	1	9.9	20.505	0	68169000	45625000	59727000	48771000	28710000	0	0	30756000	0	0	0	0	0	0	0	0	0	0	0	0	0	0	0
Q9UBE0	SUMO-activating enzyme subunit 1;SUMO-activating enzyme subunit 1, N-terminally processed	SAE1	sp|Q9UBE0|SAE1_HUMAN SUMO-activating enzyme subunit 1 OS=Homo sapiens OX=9606 GN=SAE1 PE=1 SV=1	3	3	0	0	1	1	1	1	0	0	0	2	1	0	7.8	38.449	0	0	48702000	25572000	39026000	25103000	0	0	0	62005000	31708000	0	0	0	0	0	0	0	0	0	0	0	0	0
Q9UBB9	Tuftelin-interacting protein 11	TFIP11	sp|Q9UBB9|TFP11_HUMAN Tuftelin-interacting protein 11 OS=Homo sapiens OX=9606 GN=TFIP11 PE=1 SV=1	4	4	0	2	1	1	1	1	2	1	1	1	1	2	7.6	96.819	0	114540000	52538000	29160000	47584000	51347000	83094000	0	48062000	41413000	41608000	95636000	0	71970000	0	0	0	0	0	0	0	0	0	68241000
Q9P2I0	Cleavage and polyadenylation specificity factor subunit 2	CPSF2	sp|Q9P2I0|CPSF2_HUMAN Cleavage and polyadenylation specificity factor subunit 2 OS=Homo sapiens OX=9606 GN=CPSF2 PE=1 SV=2	9	9	1	2	2	1	3	1	1	3	3	0	1	0	13	88.486	123220000	5276400	100850000	28498000	109320000	107910000	33065000	137840000	196230000	0	27555000	0	0	0	0	0	0	0	0	0	0	0	0	0
Q9P0I2	ER membrane protein complex subunit 3	EMC3	sp|Q9P0I2|EMC3_HUMAN ER membrane protein complex subunit 3 OS=Homo sapiens OX=9606 GN=EMC3 PE=1 SV=3	3	3	2	0	1	1	2	1	1	1	3	2	1	2	11.9	29.952	133380000	0	34512000	70772000	67973000	27805000	23339000	30859000	176360000	102160000	78643000	92462000	52898000	0	0	0	38009000	0	0	0	53266000	56018000	0	0
Q9P003	Protein cornichon homolog 4	CNIH4	sp|Q9P003|CNIH4_HUMAN Protein cornichon homolog 4 OS=Homo sapiens OX=9606 GN=CNIH4 PE=1 SV=1	1	1	1	1	1	1	1	1	1	1	1	1	1	1	14.4	16.093	514050000	545350000	464160000	772690000	499260000	536160000	438060000	526060000	674040000	542260000	565220000	537700000	0	0	0	0	0	0	0	0	0	0	0	0
Q9NZM5	Glioma tumor suppressor candidate region gene 2 protein	GLTSCR2	sp|Q9NZM5|NOP53_HUMAN Ribosome biogenesis protein NOP53 OS=Homo sapiens OX=9606 GN=NOP53 PE=1 SV=2	5	5	1	1	1	0	1	3	1	1	1	2	1	1	10.5	54.389	5500800	0	0	0	26679000	48755000	0	98999000	61823000	90060000	27395000	7045500	0	0	0	0	0	0	0	0	0	0	0	0
Q9NXH9	tRNA (guanine(26)-N(2))-dimethyltransferase	TRMT1	sp|Q9NXH9|TRM1_HUMAN tRNA (guanine(26)-N(2))-dimethyltransferase OS=Homo sapiens OX=9606 GN=TRMT1 PE=1 SV=1	4	4	1	1	0	1	0	0	0	0	1	0	1	0	7.6	72.233	55441000	0	0	0	0	0	0	0	32262000	0	34083000	0	0	0	0	0	0	0	0	0	0	0	0	0
Q9NXG0	Centlein	CNTLN	sp|Q9NXG0|CNTLN_HUMAN Centlein OS=Homo sapiens OX=9606 GN=CNTLN PE=1 SV=6	2	1	1	0	0	1	1	0	0	0	1	0	1	0	1.3	161.57	0	0	0	0	0	0	0	0	0	0	0	0	0	0	0	0	0	0	0	0	0	0	0	0
Q9NXA8	NAD-dependent protein deacylase sirtuin-5, mitochondrial	SIRT5	sp|Q9NXA8|SIR5_HUMAN NAD-dependent protein deacylase sirtuin-5, mitochondrial OS=Homo sapiens OX=9606 GN=SIRT5 PE=1 SV=2	2	2	1	1	1	0	1	0	1	1	0	1	1	1	10.6	33.881	41849000	36148000	0	0	41223000	0	54828000	52222000	0	36804000	37318000	68478000	0	0	0	0	0	0	0	0	0	0	0	0
Q9NX46	Poly(ADP-ribose) glycohydrolase ARH3	ADPRHL2	sp|Q9NX46|ADPRS_HUMAN ADP-ribosylhydrolase ARH3 OS=Homo sapiens OX=9606 GN=ADPRS PE=1 SV=1	1	1	1	1	1	1	1	1	1	1	1	1	1	1	2.5	38.946	38208000	40576000	108150000	109940000	40860000	56659000	92602000	27670000	51410000	43331000	42733000	0	0	0	0	0	0	0	0	0	0	0	0	0
Q9NWX6	Probable tRNA(His) guanylyltransferase	THG1L	sp|Q9NWX6|THG1_HUMAN Probable tRNA(His) guanylyltransferase OS=Homo sapiens OX=9606 GN=THG1L PE=1 SV=2	3	3	1	0	1	1	1	1	3	2	1	1	1	1	9.4	34.83	0	0	29672000	39695000	80101000	83677000	159280000	76307000	42002000	38754000	49574000	70856000	0	0	0	0	0	0	0	0	0	0	0	0
Q9NW64	Pre-mRNA-splicing factor RBM22	RBM22	sp|Q9NW64|RBM22_HUMAN Pre-mRNA-splicing factor RBM22 OS=Homo sapiens OX=9606 GN=RBM22 PE=1 SV=1	5	5	1	1	2	2	2	1	2	2	4	0	1	3	13.1	46.895	0	0	28519000	0	0	0	54744000	37042000	258910000	0	0	255940000	0	0	0	0	0	0	0	0	168780000	0	0	266030000
Q9NW15	Anoctamin-10	ANO10	sp|Q9NW15|ANO10_HUMAN Anoctamin-10 OS=Homo sapiens OX=9606 GN=ANO10 PE=1 SV=2	2	2	1	1	0	1	2	1	0	1	1	0	1	0	2.6	76.328	0	0	0	0	83264000	0	0	0	45944000	0	0	0	0	0	0	0	0	0	0	0	0	0	0	0
Q9NVV4	Poly(A) RNA polymerase, mitochondrial	MTPAP	sp|Q9NVV4|PAPD1_HUMAN Poly(A) RNA polymerase, mitochondrial OS=Homo sapiens OX=9606 GN=MTPAP PE=1 SV=1	4	4	1	0	1	1	1	0	1	0	1	0	1	0	7.6	66.171	42590000	0	0	40284000	73372000	0	0	0	0	0	31359000	0	0	0	0	0	0	0	0	0	0	0	0	0
Q9NVU7	Protein SDA1 homolog	SDAD1	sp|Q9NVU7|SDA1_HUMAN Protein SDA1 homolog OS=Homo sapiens OX=9606 GN=SDAD1 PE=1 SV=3	4	4	2	1	1	3	1	1	3	3	2	0	1	2	6.1	79.87	77408000	0	20651000	68379000	48399000	36430000	104160000	78024000	51312000	0	41097000	37889000	0	0	0	0	0	0	51568000	46591000	0	0	0	0
Q9NVS9	Pyridoxine-5-phosphate oxidase	PNPO	sp|Q9NVS9|PNPO_HUMAN Pyridoxine-5-phosphate oxidase OS=Homo sapiens OX=9606 GN=PNPO PE=1 SV=1	2	2	1	1	1	2	1	2	0	0	1	0	1	2	11.5	29.988	45510000	0	33180000	37349000	44558000	109080000	0	0	0	0	26742000	106610000	0	0	0	0	0	0	0	0	0	0	0	0
Q9NVS2	28S ribosomal protein S18a, mitochondrial	MRPS18A	sp|Q9NVS2|RT18A_HUMAN Large ribosomal subunit protein mL66 OS=Homo sapiens OX=9606 GN=MRPS18A PE=1 SV=1	7	7	3	3	4	3	2	3	4	1	2	2	1	2	33.2	22.184	43357000	272250000	169580000	47519000	167660000	146040000	174440000	49889000	156170000	115050000	48294000	82392000	0	82998000	83203000	0	77661000	87668000	56819000	0	80776000	84108000	0	0
Q9NUM4	Transmembrane protein 106B	TMEM106B	sp|Q9NUM4|T106B_HUMAN Transmembrane protein 106B OS=Homo sapiens OX=9606 GN=TMEM106B PE=1 SV=2	4	4	2	1	2	1	1	2	2	1	2	1	1	1	16.4	31.127	106140000	147560000	126730000	122330000	28945000	108510000	142450000	67384000	155210000	0	54098000	102810000	0	0	0	0	0	62916000	100070000	0	86299000	0	0	0
Q9NRP0	Oligosaccharyltransferase complex subunit OSTC	OSTC	sp|Q9NRP0|OSTC_HUMAN Oligosaccharyltransferase complex subunit OSTC OS=Homo sapiens OX=9606 GN=OSTC PE=1 SV=1	1	1	1	1	1	1	1	1	1	1	1	1	1	1	8.1	16.829	788150000	802030000	438560000	683560000	380810000	460220000	175440000	414520000	713310000	787850000	905980000	639450000	0	0	0	0	0	0	0	0	0	0	0	0
Q9NRK6	ATP-binding cassette sub-family B member 10, mitochondrial	ABCB10	sp|Q9NRK6|ABCBA_HUMAN ATP-binding cassette sub-family B member 10, mitochondrial OS=Homo sapiens OX=9606 GN=ABCB10 PE=1 SV=2	3	2	1	1	1	1	1	1	3	2	1	1	1	1	6.1	79.147	0	0	0	0	0	0	105020000	63986000	0	0	0	0	0	0	0	0	0	0	0	0	0	0	0	0
Q9NRC6	Spectrin beta chain, non-erythrocytic 5	SPTBN5	sp|Q9NRC6|SPTN5_HUMAN Spectrin beta chain, non-erythrocytic 5 OS=Homo sapiens OX=9606 GN=SPTBN5 PE=1 SV=2	2	2	0	0	0	0	0	0	1	0	0	0	1	0	0.6	416.75	0	0	0	0	0	0	0	0	0	0	69920000	0	0	0	0	0	0	0	0	0	0	0	0	0
Q9NR56	Muscleblind-like protein 1	MBNL1	sp|Q9NR56|MBNL1_HUMAN Muscleblind-like protein 1 OS=Homo sapiens OX=9606 GN=MBNL1 PE=1 SV=2	6	2	3	4	4	3	3	2	3	1	1	2	1	2	18.8	41.817	352320000	498220000	385380000	266800000	171750000	345390000	334110000	70773000	103580000	86743000	112040000	166910000	138530000	140830000	133630000	117270000	71198000	129260000	136720000	0	0	0	0	88859000
Q9NR12	PDZ and LIM domain protein 7	PDLIM7	sp|Q9NR12|PDLI7_HUMAN PDZ and LIM domain protein 7 OS=Homo sapiens OX=9606 GN=PDLIM7 PE=1 SV=1	3	3	2	0	0	0	0	0	0	0	0	0	1	1	6.6	49.844	27588000	0	0	0	0	0	0	0	0	0	42949000	64211000	0	0	0	0	0	0	0	0	0	0	0	0
Q9NQZ5	StAR-related lipid transfer protein 7, mitochondrial	STARD7	sp|Q9NQZ5|STAR7_HUMAN StAR-related lipid transfer protein 7, mitochondrial OS=Homo sapiens OX=9606 GN=STARD7 PE=1 SV=2	1	1	0	0	0	0	0	0	0	0	0	1	1	1	4.9	43.113	0	0	0	0	0	0	0	0	0	0	0	0	0	0	0	0	0	0	0	0	0	0	0	0
Q9NQZ2	Something about silencing protein 10	UTP3	sp|Q9NQZ2|SAS10_HUMAN Something about silencing protein 10 OS=Homo sapiens OX=9606 GN=UTP3 PE=1 SV=1	6	6	0	1	2	1	0	1	0	1	0	1	1	0	15.2	54.557	0	0	28233000	33204000	0	95493000	0	59653000	0	100560000	0	0	0	0	0	0	0	0	0	0	0	0	0	0
Q9NQH7	Probable Xaa-Pro aminopeptidase 3	XPNPEP3	sp|Q9NQH7|XPP3_HUMAN Xaa-Pro aminopeptidase 3 OS=Homo sapiens OX=9606 GN=XPNPEP3 PE=1 SV=1	3	3	1	0	0	0	1	0	0	1	0	1	1	1	5.1	57.033	0	0	0	0	0	0	0	0	0	40725000	0	0	0	0	0	0	0	0	0	0	0	0	0	0
Q9NQ84	G-protein coupled receptor family C group 5 member C	GPRC5C	sp|Q9NQ84|GPC5C_HUMAN G-protein coupled receptor family C group 5 member C OS=Homo sapiens OX=9606 GN=GPRC5C PE=1 SV=2	3	3	2	1	1	2	2	2	2	1	2	1	1	3	7.5	48.193	113520000	46779000	84095000	90802000	108290000	156750000	73972000	77367000	128350000	98519000	86728000	204700000	54559000	0	0	57921000	56821000	76841000	0	0	55803000	0	0	80019000
Q9NPF5	DNA methyltransferase 1-associated protein 1	DMAP1	sp|Q9NPF5|DMAP1_HUMAN DNA methyltransferase 1-associated protein 1 OS=Homo sapiens OX=9606 GN=DMAP1 PE=1 SV=1	1	1	0	0	0	0	1	1	1	1	0	0	1	0	2.6	52.992	0	0	0	0	29137000	48296000	0	32335000	0	0	22175000	0	0	0	0	0	0	0	0	0	0	0	0	0
Q9NPA0	ER membrane protein complex subunit 7	EMC7	sp|Q9NPA0|EMC7_HUMAN Endoplasmic reticulum membrane protein complex subunit 7 OS=Homo sapiens OX=9606 GN=EMC7 PE=1 SV=1	6	6	3	3	3	4	3	3	1	1	3	2	1	3	33.9	26.47	61121000	363220000	200860000	415790000	363860000	239820000	0	263540000	476220000	69137000	263560000	288480000	0	168210000	171860000	0	186520000	170730000	0	0	166420000	0	0	0
Q9NP97;Q8TF09	Dynein light chain roadblock-type 1;Dynein light chain roadblock-type 2	DYNLRB1;DYNLRB2	sp|Q9NP97|DLRB1_HUMAN Dynein light chain roadblock-type 1 OS=Homo sapiens OX=9606 GN=DYNLRB1 PE=1 SV=3;sp|Q8TF09|DLRB2_HUMAN Dynein light chain roadblock-type 2 OS=Homo sapiens OX=9606 GN=DYNLRB2 PE=1 SV=1	3	3	1	2	2	3	0	0	0	1	1	0	1	1	31.2	10.921	79306000	31232000	0	234160000	0	0	0	0	86356000	0	0	125220000	0	0	0	0	0	0	0	0	0	0	0	0
Q9NP79	Vacuolar protein sorting-associated protein VTA1 homolog	VTA1	sp|Q9NP79|VTA1_HUMAN Vacuolar protein sorting-associated protein VTA1 homolog OS=Homo sapiens OX=9606 GN=VTA1 PE=1 SV=1	2	2	1	1	1	1	1	1	0	1	1	1	1	0	9.8	33.879	42477000	0	36271000	29869000	54529000	0	0	23837000	38547000	26884000	67717000	0	0	0	0	0	0	0	0	0	0	0	0	0
Q9HD34	LYR motif-containing protein 4	LYRM4	sp|Q9HD34|LYRM4_HUMAN LYR motif-containing protein 4 OS=Homo sapiens OX=9606 GN=LYRM4 PE=1 SV=1	1	1	1	1	1	1	1	1	1	1	1	1	1	1	15.4	10.758	135020000	138380000	126930000	199290000	112390000	0	47148000	36994000	62329000	129290000	120870000	116390000	91065000	0	0	147810000	0	0	0	0	0	0	0	101020000
Q9HCG8	Pre-mRNA-splicing factor CWC22 homolog	CWC22	sp|Q9HCG8|CWC22_HUMAN Pre-mRNA-splicing factor CWC22 homolog OS=Homo sapiens OX=9606 GN=CWC22 PE=1 SV=3	3	3	0	0	1	1	1	0	0	0	0	0	1	0	3	105.47	0	0	0	0	0	0	0	0	0	0	0	0	0	0	0	0	0	0	0	0	0	0	0	0
Q9HCD5;REV__Q9HCD5	Nuclear receptor coactivator 5	NCOA5	sp|Q9HCD5|NCOA5_HUMAN Nuclear receptor coactivator 5 OS=Homo sapiens OX=9606 GN=NCOA5 PE=1 SV=2	9	9	0	3	2	1	0	3	4	3	3	3	1	2	19.2	65.536	0	87866000	0	18571000	0	171680000	131000000	160200000	133140000	66987000	40049000	61280000	0	0	0	0	0	90629000	74400000	75923000	80686000	0	0	0
Q9HC36	rRNA methyltransferase 3, mitochondrial	RNMTL1	sp|Q9HC36|MRM3_HUMAN rRNA methyltransferase 3, mitochondrial OS=Homo sapiens OX=9606 GN=MRM3 PE=1 SV=2	3	3	0	1	0	0	0	2	1	2	1	1	1	1	7.6	47.019	0	40011000	0	0	0	42480000	53730000	32496000	0	49233000	43560000	59117000	0	0	0	0	0	0	0	0	0	0	0	0
Q9HB40	Retinoid-inducible serine carboxypeptidase	SCPEP1	sp|Q9HB40|RISC_HUMAN Retinoid-inducible serine carboxypeptidase OS=Homo sapiens OX=9606 GN=SCPEP1 PE=1 SV=1	1	1	1	1	0	1	1	0	1	1	1	1	1	1	2.4	50.83	57540000	44446000	0	30927000	37185000	0	68142000	98234000	108090000	110410000	48824000	55968000	0	0	0	0	0	0	0	0	0	0	0	0
Q9H974	Queuine tRNA-ribosyltransferase subunit QTRTD1	QTRTD1	sp|Q9H974|QTRT2_HUMAN Queuine tRNA-ribosyltransferase accessory subunit 2 OS=Homo sapiens OX=9606 GN=QTRT2 PE=1 SV=1	3	3	1	0	1	0	0	1	0	1	1	0	1	0	6	46.712	45588000	0	55679000	0	0	0	0	26802000	56787000	0	61557000	0	0	0	0	0	0	0	0	0	0	0	0	0
Q9H6W3	Bifunctional lysine-specific demethylase and histidyl-hydroxylase NO66	NO66	sp|Q9H6W3|RIOX1_HUMAN Ribosomal oxygenase 1 OS=Homo sapiens OX=9606 GN=RIOX1 PE=1 SV=2	4	4	0	1	1	1	2	1	1	2	2	1	1	1	7.8	71.085	0	55387000	66481000	0	157800000	152140000	69512000	104850000	85947000	134890000	112300000	85493000	0	0	0	0	0	0	0	0	0	0	0	0
Q9H5Y7	SLIT and NTRK-like protein 6	SLITRK6	sp|Q9H5Y7|SLIK6_HUMAN SLIT and NTRK-like protein 6 OS=Homo sapiens OX=9606 GN=SLITRK6 PE=1 SV=3	1	1	1	1	1	1	1	0	1	0	0	1	1	1	2	95.109	0	0	0	0	0	0	0	0	0	0	0	0	0	0	0	0	0	0	0	0	0	0	0	0
Q9H4G4	Golgi-associated plant pathogenesis-related protein 1	GLIPR2	sp|Q9H4G4|GAPR1_HUMAN Golgi-associated plant pathogenesis-related protein 1 OS=Homo sapiens OX=9606 GN=GLIPR2 PE=1 SV=3	1	1	0	0	0	1	0	1	0	1	0	0	1	1	8.4	17.218	0	0	0	0	0	0	0	24266000	0	0	30390000	0	0	0	0	0	0	0	0	0	0	0	0	0
Q9H490	Phosphatidylinositol glycan anchor biosynthesis class U protein	PIGU	sp|Q9H490|PIGU_HUMAN Phosphatidylinositol glycan anchor biosynthesis class U protein OS=Homo sapiens OX=9606 GN=PIGU PE=1 SV=3	1	1	1	1	1	1	1	1	1	1	1	1	1	1	2.5	50.051	54744000	112910000	158960000	165750000	161830000	97010000	74868000	200020000	98901000	108910000	92261000	70491000	0	0	0	0	0	0	0	0	0	0	0	0
Q9H2P0	Activity-dependent neuroprotector homeobox protein	ADNP	sp|Q9H2P0|ADNP_HUMAN Activity-dependent neuroprotector homeobox protein OS=Homo sapiens OX=9606 GN=ADNP PE=1 SV=1	9	9	1	4	2	1	2	3	2	1	1	1	1	2	9.3	123.56	44107000	123860000	67889000	28813000	124470000	124150000	36645000	0	138390000	80021000	70549000	135030000	0	67369000	0	0	77053000	85601000	0	0	0	0	0	0
Q9H1K1	Iron-sulfur cluster assembly enzyme ISCU, mitochondrial	ISCU	sp|Q9H1K1|ISCU_HUMAN Iron-sulfur cluster assembly enzyme ISCU OS=Homo sapiens OX=9606 GN=ISCU PE=1 SV=2	5	5	4	2	2	2	1	0	1	0	0	0	1	0	32.3	17.999	287580000	107120000	160190000	114520000	38359000	0	0	0	0	0	0	0	98176000	67617000	131620000	0	0	0	0	0	0	0	0	0
Q9H0V9	VIP36-like protein	LMAN2L	sp|Q9H0V9|LMA2L_HUMAN VIP36-like protein OS=Homo sapiens OX=9606 GN=LMAN2L PE=1 SV=1	3	3	1	2	1	1	1	2	0	1	1	1	1	1	10.9	39.71	0	44929000	0	30117000	0	71059000	0	29659000	0	30368000	33990000	0	0	0	0	0	0	0	0	0	0	0	0	0
Q9H089	Large subunit GTPase 1 homolog	LSG1	sp|Q9H089|LSG1_HUMAN Large subunit GTPase 1 homolog OS=Homo sapiens OX=9606 GN=LSG1 PE=1 SV=2	7	7	3	1	1	1	3	3	4	2	2	3	1	2	11.9	75.225	116300000	57285000	27283000	31278000	81496000	96992000	361510000	43969000	98337000	102460000	67550000	37307000	71598000	0	0	0	62928000	0	0	0	0	0	0	0
Q9C0B5	Palmitoyltransferase ZDHHC5	ZDHHC5	sp|Q9C0B5|ZDHC5_HUMAN Palmitoyltransferase ZDHHC5 OS=Homo sapiens OX=9606 GN=ZDHHC5 PE=1 SV=2	2	2	0	1	0	0	1	0	0	0	0	0	1	1	3.8	77.544	0	84540000	0	0	0	0	0	0	0	0	0	0	0	0	0	0	0	0	0	0	0	0	0	0
Q9C005	Protein dpy-30 homolog	DPY30	sp|Q9C005|DPY30_HUMAN Protein dpy-30 homolog OS=Homo sapiens OX=9606 GN=DPY30 PE=1 SV=1	5	5	3	3	3	2	0	0	0	0	1	1	1	0	54.5	11.25	401460000	379370000	190610000	116560000	0	0	0	0	21699000	19194000	13288000	0	259640000	232180000	107790000	87186000	0	0	0	0	0	0	0	0
Q9C002	Normal mucosa of esophagus-specific gene 1 protein	NMES1	sp|Q9C002|NMES1_HUMAN Normal mucosa of esophagus-specific gene 1 protein OS=Homo sapiens OX=9606 GN=NMES1 PE=1 SV=1	1	1	1	1	1	1	1	1	1	1	0	0	1	1	22.9	9.6172	100920000	199850000	209780000	166690000	91423000	140690000	81144000	57287000	0	0	28038000	52794000	0	0	0	0	0	0	0	0	0	0	0	0
Q9BZL1	Ubiquitin-like protein 5	UBL5	sp|Q9BZL1|UBL5_HUMAN Ubiquitin-like protein 5 OS=Homo sapiens OX=9606 GN=UBL5 PE=1 SV=1	1	1	1	1	1	1	1	1	1	1	1	0	1	1	12.3	8.5468	169650000	139510000	90980000	163910000	125900000	109390000	96846000	104570000	62637000	0	75872000	111280000	0	0	0	0	0	0	0	0	0	0	0	0
Q9BZK7;Q9BQ87;O60907	F-box-like/WD repeat-containing protein TBL1XR1	TBL1XR1	sp|Q9BZK7|TBL1R_HUMAN F-box-like/WD repeat-containing protein TBL1XR1 OS=Homo sapiens OX=9606 GN=TBL1XR1 PE=1 SV=1	6	6	1	2	4	3	2	2	1	3	2	1	1	2	12.6	55.594	29115000	84093000	167180000	130600000	247710000	97916000	0	134620000	166720000	90079000	40666000	76120000	0	57092000	0	91376000	97725000	0	0	82243000	85255000	0	0	78273000
Q9BZH6	WD repeat-containing protein 11	WDR11	sp|Q9BZH6|WDR11_HUMAN WD repeat-containing protein 11 OS=Homo sapiens OX=9606 GN=WDR11 PE=1 SV=1	3	3	1	1	3	1	1	2	1	1	1	1	1	2	2.5	136.68	181830000	195920000	251110000	181720000	18047000	66109000	34246000	27450000	143650000	44832000	80051000	236200000	0	0	133110000	0	0	59006000	0	0	0	0	0	135010000
Q9BY50	Signal peptidase complex catalytic subunit SEC11C	SEC11C	sp|Q9BY50|SC11C_HUMAN Signal peptidase complex catalytic subunit SEC11C OS=Homo sapiens OX=9606 GN=SEC11C PE=1 SV=3	3	3	0	1	0	0	2	0	1	1	1	0	1	0	19.3	21.542	0	71259000	0	0	30372000	0	44053000	141310000	90711000	0	34880000	0	0	0	0	0	0	0	0	0	0	0	0	0
Q9BXU8	Ferritin heavy polypeptide-like 17	FTHL17	sp|Q9BXU8|FHL17_HUMAN Ferritin heavy polypeptide-like 17 OS=Homo sapiens OX=9606 GN=FTHL17 PE=1 SV=1	1	1	1	1	1	0	1	1	1	1	1	0	1	1	4.9	21.142	269180000	650620000	588660000	0	514300000	332530000	387020000	733090000	936260000	0	615170000	597410000	0	0	0	0	0	0	0	0	0	0	0	0
Q9BX68	Histidine triad nucleotide-binding protein 2, mitochondrial	HINT2	sp|Q9BX68|HINT2_HUMAN Adenosine 5-monophosphoramidase HINT2 OS=Homo sapiens OX=9606 GN=HINT2 PE=1 SV=1	4	4	4	4	4	4	2	2	3	4	1	0	1	0	36.8	17.162	1246300000	1092300000	974640000	1182700000	428500000	321560000	401300000	546860000	70746000	0	0	0	365750000	296320000	323860000	383440000	213480000	178210000	175070000	213880000	0	0	0	0
Q9BWQ6	Protein YIPF2	YIPF2	sp|Q9BWQ6|YIPF2_HUMAN Protein YIPF2 OS=Homo sapiens OX=9606 GN=YIPF2 PE=1 SV=1	3	3	3	1	0	2	2	3	1	1	0	1	1	2	15.2	35.151	195400000	67212000	0	106680000	49854000	137470000	98336000	69854000	0	68296000	26877000	90099000	122920000	0	0	94145000	0	104100000	0	0	0	0	0	86614000
Q9BWD1	Acetyl-CoA acetyltransferase, cytosolic	ACAT2	sp|Q9BWD1|THIC_HUMAN Acetyl-CoA acetyltransferase, cytosolic OS=Homo sapiens OX=9606 GN=ACAT2 PE=1 SV=2	4	4	3	2	0	2	3	3	1	1	2	2	1	0	9.3	41.35	76386000	39940000	0	30906000	92259000	163140000	27538000	0	82106000	92258000	33481000	0	46585000	0	0	0	45417000	59742000	0	0	45993000	52607000	0	0
Q9BUN8	Derlin-1	DERL1	sp|Q9BUN8|DERL1_HUMAN Derlin-1 OS=Homo sapiens OX=9606 GN=DERL1 PE=1 SV=1	4	4	1	1	1	2	1	3	3	1	4	2	1	2	16.3	28.8	304210000	375340000	313000000	303910000	378370000	458650000	434320000	392250000	598610000	429350000	416340000	501170000	0	0	0	160510000	0	246080000	257210000	0	211830000	180930000	0	257330000
Q9BTU6	Phosphatidylinositol 4-kinase type 2-alpha	PI4K2A	sp|Q9BTU6|P4K2A_HUMAN Phosphatidylinositol 4-kinase type 2-alpha OS=Homo sapiens OX=9606 GN=PI4K2A PE=1 SV=1	2	2	0	0	0	2	0	0	0	1	0	2	1	2	9.6	54.022	0	0	0	141940000	0	0	0	59797000	0	71572000	89120000	70122000	0	0	0	0	0	0	0	0	0	0	0	0
Q9BTT6	Leucine-rich repeat-containing protein 1	LRRC1	sp|Q9BTT6|LRRC1_HUMAN Leucine-rich repeat-containing protein 1 OS=Homo sapiens OX=9606 GN=LRRC1 PE=1 SV=1	4	1	1	1	1	1	0	0	1	1	2	2	1	1	6.9	59.241	0	24232000	0	0	0	0	0	0	25879000	0	28053000	0	0	0	0	0	0	0	0	0	0	0	0	0
Q9BTT0	Acidic leucine-rich nuclear phosphoprotein 32 family member E	ANP32E	sp|Q9BTT0|AN32E_HUMAN Acidic leucine-rich nuclear phosphoprotein 32 family member E OS=Homo sapiens OX=9606 GN=ANP32E PE=1 SV=1	2	2	0	0	0	0	1	0	1	1	0	2	1	0	5.2	30.692	0	0	0	0	0	0	52039000	0	0	107880000	0	0	0	0	0	0	0	0	0	0	0	0	0	0
Q9BSW2	EF-hand calcium-binding domain-containing protein 4B	CRACR2A	sp|Q9BSW2|EFC4B_HUMAN EF-hand calcium-binding domain-containing protein 4B OS=Homo sapiens OX=9606 GN=CRACR2A PE=1 SV=2	3	3	1	1	2	1	0	1	2	0	1	1	1	1	2.3	83.192	102890000	49332000	70305000	110360000	0	38441000	45002000	0	87756000	119170000	46695000	46913000	0	0	0	0	0	0	0	0	0	0	0	0
Q9BRT6	Protein LLP homolog	LLPH	sp|Q9BRT6|LLPH_HUMAN Protein LLP homolog OS=Homo sapiens OX=9606 GN=LLPH PE=1 SV=1	3	3	2	0	1	0	2	0	2	1	1	1	1	0	29.5	15.225	46878000	0	44276000	0	71077000	0	37310000	47024000	55274000	64245000	71384000	0	0	0	0	0	0	0	0	0	0	0	0	0
Q9BRA2	Thioredoxin domain-containing protein 17	TXNDC17	sp|Q9BRA2|TXD17_HUMAN Thioredoxin domain-containing protein 17 OS=Homo sapiens OX=9606 GN=TXNDC17 PE=1 SV=1	3	3	1	1	2	2	1	1	1	1	1	2	1	1	26.8	13.941	174350000	178800000	248360000	232610000	182090000	173380000	165670000	132050000	141480000	280700000	211690000	201020000	0	0	0	0	0	0	0	0	0	0	0	0
Q9BQS8	FYVE and coiled-coil domain-containing protein 1	FYCO1	sp|Q9BQS8|FYCO1_HUMAN FYVE and coiled-coil domain-containing protein 1 OS=Homo sapiens OX=9606 GN=FYCO1 PE=1 SV=3	2	2	0	0	1	2	1	1	1	0	1	1	1	1	1.2	166.98	0	0	45815000	90256000	489870000	135850000	74779000	0	317890000	227980000	86318000	227840000	0	0	0	0	0	0	0	0	0	0	0	0
Q9BQC6	Ribosomal protein 63, mitochondrial	MRPL57	sp|Q9BQC6|RT63_HUMAN Large ribosomal subunit protein mL63 OS=Homo sapiens OX=9606 GN=MRPL57 PE=1 SV=1	2	2	1	1	1	1	1	1	1	1	1	1	1	1	23.5	12.266	318290000	260530000	126600000	232840000	303760000	153680000	186860000	67262000	277560000	261720000	121260000	262750000	138070000	186430000	140510000	167650000	153690000	138160000	183040000	0	0	0	0	199350000
Q9BQB6	Vitamin K epoxide reductase complex subunit 1	VKORC1	sp|Q9BQB6|VKOR1_HUMAN Vitamin K epoxide reductase complex subunit 1 OS=Homo sapiens OX=9606 GN=VKORC1 PE=1 SV=1	1	1	0	1	1	0	1	0	1	0	0	1	1	1	4.9	18.234	0	35362000	22972000	0	16000000	0	0	0	0	28854000	42717000	39952000	0	0	0	0	0	0	0	0	0	0	0	0
Q9BQ95	Evolutionarily conserved signaling intermediate in Toll pathway, mitochondrial	ECSIT	sp|Q9BQ95|ECSIT_HUMAN Evolutionarily conserved signaling intermediate in Toll pathway, mitochondrial OS=Homo sapiens OX=9606 GN=ECSIT PE=1 SV=1	3	3	1	0	0	1	1	1	1	0	2	1	1	2	7	49.148	0	0	0	88552000	0	0	0	0	36666000	0	26921000	27556000	0	0	0	0	0	0	0	0	0	0	0	0
Q99959	Plakophilin-2	PKP2	sp|Q99959|PKP2_HUMAN Plakophilin-2 OS=Homo sapiens OX=9606 GN=PKP2 PE=1 SV=2	4	4	2	0	0	0	0	3	0	0	1	1	1	1	5.1	97.414	89529000	0	0	0	0	83144000	0	0	0	26364000	42249000	52611000	57016000	0	0	0	0	55093000	0	0	0	0	0	0
Q99943	1-acyl-sn-glycerol-3-phosphate acyltransferase alpha	AGPAT1	sp|Q99943|PLCA_HUMAN 1-acyl-sn-glycerol-3-phosphate acyltransferase alpha OS=Homo sapiens OX=9606 GN=AGPAT1 PE=1 SV=2	2	2	0	1	0	1	1	1	1	1	1	1	1	2	10.6	31.716	0	105280000	0	33978000	184830000	106670000	97935000	128550000	115480000	75266000	109650000	166030000	0	0	0	0	0	0	0	0	0	0	0	0
Q99735	Microsomal glutathione S-transferase 2	MGST2	sp|Q99735|MGST2_HUMAN Microsomal glutathione S-transferase 2 OS=Homo sapiens OX=9606 GN=MGST2 PE=1 SV=1	1	1	1	1	1	1	1	1	1	1	1	1	1	1	9.5	16.62	276860000	310460000	278210000	233160000	319530000	370760000	270210000	276350000	451970000	422810000	346160000	327310000	0	0	0	0	0	0	0	0	0	0	0	0
Q99733	Nucleosome assembly protein 1-like 4	NAP1L4	sp|Q99733|NP1L4_HUMAN Nucleosome assembly protein 1-like 4 OS=Homo sapiens OX=9606 GN=NAP1L4 PE=1 SV=1	4	3	0	2	2	0	3	0	1	0	1	0	1	0	12.8	42.823	0	90429000	30359000	0	135120000	0	69616000	0	0	0	59447000	0	0	0	0	0	0	0	0	0	0	0	0	0
Q99643	Succinate dehydrogenase cytochrome b560 subunit, mitochondrial	SDHC	sp|Q99643|C560_HUMAN Succinate dehydrogenase cytochrome b560 subunit, mitochondrial OS=Homo sapiens OX=9606 GN=SDHC PE=1 SV=1	1	1	1	1	0	0	1	1	1	1	1	1	1	0	4.7	18.61	48463000	54473000	0	0	224020000	166550000	171770000	131880000	49152000	45147000	61533000	0	0	0	0	0	0	0	0	0	0	0	0	0
Q99590	Protein SCAF11	SCAF11	sp|Q99590|SCAFB_HUMAN Protein SCAF11 OS=Homo sapiens OX=9606 GN=SCAF11 PE=1 SV=2	2	2	0	0	0	0	1	1	0	0	0	0	1	0	1	164.65	0	0	0	0	0	0	0	0	0	0	61675000	0	0	0	0	0	0	0	0	0	0	0	0	0
Q99470	Stromal cell-derived factor 2	SDF2	sp|Q99470|SDF2_HUMAN Stromal cell-derived factor 2 OS=Homo sapiens OX=9606 GN=SDF2 PE=1 SV=2	4	4	1	1	0	0	0	0	2	0	2	1	1	1	20.9	23.026	44181000	54584000	0	0	0	0	26797000	0	0	46825000	40502000	33824000	0	0	0	0	0	0	0	0	0	0	0	0
Q96TA1	Niban-like protein 1	FAM129B	sp|Q96TA1|NIBA2_HUMAN Protein Niban 2 OS=Homo sapiens OX=9606 GN=NIBAN2 PE=1 SV=3	4	4	1	0	1	1	1	2	2	1	0	2	1	3	7	84.137	45848000	0	115400000	50936000	31556000	96694000	61425000	89751000	0	85611000	103820000	229610000	0	0	0	0	0	94271000	0	0	0	78722000	0	145790000
Q96T60	Bifunctional polynucleotide phosphatase/kinase;Polynucleotide 3-phosphatase;Polynucleotide 5-hydroxyl-kinase	PNKP	sp|Q96T60|PNKP_HUMAN Bifunctional polynucleotide phosphatase/kinase OS=Homo sapiens OX=9606 GN=PNKP PE=1 SV=1	1	1	1	0	0	0	0	0	1	0	0	0	1	0	2.5	57.076	34388000	0	0	0	0	0	30577000	0	0	0	0	0	0	0	0	0	0	0	0	0	0	0	0	0
Q96ST3	Paired amphipathic helix protein Sin3a	SIN3A	sp|Q96ST3|SIN3A_HUMAN Paired amphipathic helix protein Sin3a OS=Homo sapiens OX=9606 GN=SIN3A PE=1 SV=2	7	7	1	2	0	1	1	1	0	3	0	0	1	1	6.2	145.17	96501000	0	0	25771000	0	43773000	0	77964000	0	0	0	33423000	0	0	0	0	0	0	0	0	0	0	0	0
Q96QD9	UAP56-interacting factor	FYTTD1	sp|Q96QD9|UIF_HUMAN UAP56-interacting factor OS=Homo sapiens OX=9606 GN=FYTTD1 PE=1 SV=3	3	3	1	2	1	1	2	1	1	1	1	1	1	2	9.7	35.818	94836000	96359000	118300000	46702000	64713000	131710000	46337000	50766000	125940000	163660000	45100000	113860000	0	61027000	0	0	0	0	0	0	0	0	0	75512000
Q96QD8	Sodium-coupled neutral amino acid transporter 2	SLC38A2	sp|Q96QD8|S38A2_HUMAN Sodium-coupled neutral amino acid symporter 2 OS=Homo sapiens OX=9606 GN=SLC38A2 PE=1 SV=2	2	2	1	1	2	1	1	1	0	0	1	1	1	1	5.5	56.025	56339000	82933000	180110000	41328000	262660000	71240000	0	0	76044000	67080000	41884000	61230000	0	0	0	0	0	0	0	0	0	0	0	0
Q96PU8	Protein quaking	QKI	sp|Q96PU8|QKI_HUMAN KH domain-containing RNA-binding protein QKI OS=Homo sapiens OX=9606 GN=QKI PE=1 SV=1	4	4	2	3	1	2	1	1	1	1	1	1	1	2	14.4	37.67	0	114010000	94894000	69522000	41462000	50003000	0	65591000	82877000	92563000	119730000	24428000	0	0	0	0	0	0	0	0	0	0	0	0
Q96MU7	YTH domain-containing protein 1	YTHDC1	sp|Q96MU7|YTDC1_HUMAN YTH domain-containing protein 1 OS=Homo sapiens OX=9606 GN=YTHDC1 PE=1 SV=3	4	4	2	1	2	1	2	2	3	3	2	2	1	2	5.1	84.699	103220000	112800000	112700000	53702000	61251000	127710000	165310000	66535000	95022000	102180000	101340000	111980000	0	0	93772000	0	0	55255000	80157000	0	58765000	0	0	79470000
Q96K37	Solute carrier family 35 member E1	SLC35E1	sp|Q96K37|S35E1_HUMAN Solute carrier family 35 member E1 OS=Homo sapiens OX=9606 GN=SLC35E1 PE=1 SV=2	3	3	1	1	1	0	3	0	2	1	1	0	1	1	11	44.772	20031000	43927000	28008000	0	148170000	0	197590000	68610000	26227000	0	81139000	23847000	0	0	0	0	75916000	0	91813000	0	0	0	0	0
Q96IX5	Up-regulated during skeletal muscle growth protein 5	USMG5	sp|Q96IX5|ATPMK_HUMAN ATP synthase membrane subunit K, mitochondrial OS=Homo sapiens OX=9606 GN=ATP5MK PE=1 SV=1	1	1	0	0	1	1	0	1	1	1	1	1	1	1	25.9	6.4575	0	0	0	0	0	111400000	78814000	52236000	49104000	62276000	48705000	0	0	0	0	0	0	0	0	0	0	0	0	0
Q96HV5	Transmembrane protein 41A	TMEM41A	sp|Q96HV5|TM41A_HUMAN Transmembrane protein 41A OS=Homo sapiens OX=9606 GN=TMEM41A PE=1 SV=1	2	2	1	0	0	0	0	1	1	0	1	0	1	0	9.8	29.665	0	0	0	0	0	59737000	107520000	0	73675000	0	0	0	0	0	0	0	0	0	0	0	0	0	0	0
Q96HJ9	UPF0562 protein C7orf55	C7orf55	sp|Q96HJ9|FMC1_HUMAN Protein FMC1 homolog OS=Homo sapiens OX=9606 GN=FMC1 PE=1 SV=2	1	1	0	0	1	1	1	0	1	1	0	1	1	0	9.7	12.749	0	0	0	0	0	0	0	0	0	0	0	0	0	0	0	0	0	0	0	0	0	0	0	0
Q96HC4	PDZ and LIM domain protein 5	PDLIM5	sp|Q96HC4|PDLI5_HUMAN PDZ and LIM domain protein 5 OS=Homo sapiens OX=9606 GN=PDLIM5 PE=1 SV=5	4	4	1	1	3	1	1	2	2	2	2	1	1	2	8.4	63.944	36341000	71752000	171710000	0	0	34249000	51377000	31706000	31983000	0	32975000	33048000	0	0	0	0	0	0	0	0	0	0	0	0
Q96GQ5	RUS1 family protein C16orf58	C16orf58	sp|Q96GQ5|RUSF1_HUMAN RUS family member 1 OS=Homo sapiens OX=9606 GN=RUSF1 PE=1 SV=2	6	6	3	1	1	2	2	4	3	2	1	2	1	2	12.2	51.017	93370000	38440000	32689000	123480000	39991000	28974000	25271000	71922000	52109000	0	0	59064000	58659000	0	0	95718000	0	0	0	0	0	0	0	0
Q96GC9	Vacuole membrane protein 1	VMP1	sp|Q96GC9|VMP1_HUMAN Vacuole membrane protein 1 OS=Homo sapiens OX=9606 GN=VMP1 PE=1 SV=1	2	2	1	1	1	1	2	1	2	1	1	1	1	1	9.1	46.237	85686000	75393000	63963000	68432000	183700000	93887000	149150000	99577000	172000000	123350000	113630000	121510000	0	0	0	0	76586000	0	117250000	0	0	0	0	0
Q96FZ5	CKLF-like MARVEL transmembrane domain-containing protein 7	CMTM7	sp|Q96FZ5|CKLF7_HUMAN CKLF-like MARVEL transmembrane domain-containing protein 7 OS=Homo sapiens OX=9606 GN=CMTM7 PE=1 SV=1	1	1	1	1	1	1	1	1	1	1	1	1	1	1	4.6	18.834	155580000	81508000	143370000	126690000	178690000	171470000	157520000	178650000	167560000	168000000	156100000	169480000	0	0	0	0	0	0	0	0	0	0	0	0
Q96FV9	THO complex subunit 1	THOC1	sp|Q96FV9|THOC1_HUMAN THO complex subunit 1 OS=Homo sapiens OX=9606 GN=THOC1 PE=1 SV=1	7	7	4	1	4	2	1	3	1	3	0	3	1	2	11.3	75.665	125550000	0	99123000	109230000	96194000	46342000	66571000	86998000	0	105110000	55677000	42962000	0	0	86552000	78118000	0	0	0	0	0	0	0	0
Q96FJ2	Dynein light chain 2, cytoplasmic	DYNLL2	sp|Q96FJ2|DYL2_HUMAN Dynein light chain 2, cytoplasmic OS=Homo sapiens OX=9606 GN=DYNLL2 PE=1 SV=1	4	2	4	4	4	3	1	1	1	1	2	2	1	1	57.3	10.35	395540000	312900000	367310000	161250000	0	0	0	0	0	40550000	0	0	137070000	129700000	181730000	180710000	0	0	0	0	0	0	0	0
Q96EU6;Q9H160	Ribosomal RNA processing protein 36 homolog	RRP36	sp|Q96EU6|RRP36_HUMAN Ribosomal RNA processing protein 36 homolog OS=Homo sapiens OX=9606 GN=RRP36 PE=1 SV=1	4	4	0	1	2	2	1	0	0	0	1	2	1	2	13.5	29.823	0	31509000	23807000	49240000	0	0	0	0	10997000	7997200	0	15397000	0	0	0	0	0	0	0	0	0	0	0	0
Q96EL3	39S ribosomal protein L53, mitochondrial	MRPL53	sp|Q96EL3|RM53_HUMAN Large ribosomal subunit protein mL53 OS=Homo sapiens OX=9606 GN=MRPL53 PE=1 SV=1	4	4	2	2	2	2	0	1	1	2	1	1	1	1	41.1	12.107	322030000	162720000	259620000	276300000	0	163130000	33579000	103190000	77601000	78911000	167040000	54631000	0	129460000	135610000	0	0	0	0	0	0	0	0	0
Q96E11	Ribosome-recycling factor, mitochondrial	MRRF	sp|Q96E11|RRFM_HUMAN Ribosome-recycling factor, mitochondrial OS=Homo sapiens OX=9606 GN=MRRF PE=1 SV=1	5	5	3	1	1	0	1	1	1	0	2	1	1	2	21.4	29.277	0	43161000	66798000	0	28084000	46152000	35191000	0	75752000	50400000	38130000	53809000	0	0	0	0	0	0	0	0	0	0	0	0
Q96DZ1	Endoplasmic reticulum lectin 1	ERLEC1	sp|Q96DZ1|ERLEC_HUMAN Endoplasmic reticulum lectin 1 OS=Homo sapiens OX=9606 GN=ERLEC1 PE=1 SV=1	4	4	3	2	1	2	0	2	1	1	2	1	1	3	11	54.858	132460000	110760000	53226000	71892000	0	60991000	48233000	49820000	99996000	0	80455000	46853000	57501000	71572000	0	54262000	0	0	0	0	62847000	0	0	0
Q96DA6	Mitochondrial import inner membrane translocase subunit TIM14	DNAJC19	sp|Q96DA6|TIM14_HUMAN Mitochondrial import inner membrane translocase subunit TIM14 OS=Homo sapiens OX=9606 GN=DNAJC19 PE=1 SV=3	6	6	4	3	5	4	2	2	1	2	1	0	1	2	51.7	12.498	266370000	184990000	408390000	296460000	15327000	74298000	121640000	115220000	72169000	0	56995000	56611000	0	135380000	138360000	149430000	0	0	0	121060000	0	0	0	0
Q96C86	m7GpppX diphosphatase	DCPS	sp|Q96C86|DCPS_HUMAN m7GpppX diphosphatase OS=Homo sapiens OX=9606 GN=DCPS PE=1 SV=2	5	5	4	2	2	1	2	2	3	2	4	1	1	4	16.6	38.608	168090000	94839000	103440000	71377000	107730000	133560000	71911000	70005000	205340000	0	103420000	36917000	87688000	73022000	0	0	87128000	106650000	56205000	54010000	61193000	0	0	0
Q96C19	EF-hand domain-containing protein D2	EFHD2	sp|Q96C19|EFHD2_HUMAN EF-hand domain-containing protein D2 OS=Homo sapiens OX=9606 GN=EFHD2 PE=1 SV=1	3	2	1	1	1	1	1	0	0	0	0	0	1	2	13.3	26.697	0	41951000	0	53530000	0	0	0	0	0	0	0	0	0	0	0	0	0	0	0	0	0	0	0	0
Q96BR5	Cytochrome c oxidase assembly factor 7	COA7	sp|Q96BR5|COA7_HUMAN Cytochrome c oxidase assembly factor 7 OS=Homo sapiens OX=9606 GN=COA7 PE=1 SV=2	3	3	1	0	0	1	1	0	1	0	0	1	1	1	9.1	25.709	33567000	0	0	31801000	0	0	40475000	0	0	0	0	61626000	0	0	0	0	0	0	0	0	0	0	0	0
Q96B26	Exosome complex component RRP43	EXOSC8	sp|Q96B26|EXOS8_HUMAN Exosome complex component RRP43 OS=Homo sapiens OX=9606 GN=EXOSC8 PE=1 SV=1	2	2	0	0	1	0	0	1	1	0	0	1	1	0	14.5	30.039	0	0	0	0	0	58164000	53029000	0	0	69000000	47622000	0	0	0	0	0	0	0	0	0	0	0	0	0
Q96AQ1;Q96LY2	Coiled-coil domain-containing protein 74A;Coiled-coil domain-containing protein 74B	CCDC74A;CCDC74B	sp|Q96AQ1|CC74A_HUMAN Coiled-coil domain-containing protein 74A OS=Homo sapiens OX=9606 GN=CCDC74A PE=1 SV=1;sp|Q96LY2|CC74B_HUMAN Coiled-coil domain-containing protein 74B OS=Homo sapiens OX=9606 GN=CCDC74B PE=1 SV=1	2	2	0	0	0	0	0	0	1	0	0	0	1	0	6.6	41.605	0	0	0	0	0	0	0	0	0	0	85320000	0	0	0	0	0	0	0	0	0	0	0	0	0
Q96AG3	Solute carrier family 25 member 46	SLC25A46	sp|Q96AG3|S2546_HUMAN Mitochondrial outer membrane protein SLC25A46 OS=Homo sapiens OX=9606 GN=SLC25A46 PE=1 SV=1	2	2	0	0	0	1	0	0	1	0	0	1	1	0	8.1	46.173	0	0	0	23734000	0	0	0	0	0	54525000	0	0	0	0	0	0	0	0	0	0	0	0	0	0
Q96AB3	Isochorismatase domain-containing protein 2, mitochondrial	ISOC2	sp|Q96AB3|ISOC2_HUMAN Isochorismatase domain-containing protein 2 OS=Homo sapiens OX=9606 GN=ISOC2 PE=1 SV=1	8	8	5	6	5	4	2	3	4	3	4	2	1	2	76.1	22.337	2.0905e+09	1.9857e+09	1.9093e+09	1.8227e+09	452860000	487780000	474730000	429230000	286010000	174180000	100860000	142550000	545800000	509010000	477110000	460130000	268530000	176220000	206520000	169290000	111230000	96009000	89004000	95256000
Q96AA3	Protein RFT1 homolog	RFT1	sp|Q96AA3|RFT1_HUMAN Man(5)GlcNAc(2)-PP-dolichol translocation protein RFT1 OS=Homo sapiens OX=9606 GN=RFT1 PE=1 SV=1	3	3	3	2	2	2	2	2	2	2	1	2	1	2	4.6	60.335	166430000	87352000	75939000	152130000	85274000	107840000	98604000	160060000	0	27944000	102410000	106680000	68913000	62120000	64429000	85728000	56527000	75943000	75216000	95496000	0	0	0	80743000
Q96A57	Transmembrane protein 230	TMEM230	sp|Q96A57|TM230_HUMAN Transmembrane protein 230 OS=Homo sapiens OX=9606 GN=TMEM230 PE=1 SV=1	1	1	0	1	0	1	1	1	1	1	1	1	1	1	9.2	13.188	0	93349000	0	67996000	80058000	81359000	187400000	183830000	221600000	180180000	90832000	185810000	0	0	0	0	0	0	0	0	0	0	0	0
Q969N2	GPI transamidase component PIG-T	PIGT	sp|Q969N2|PIGT_HUMAN GPI transamidase component PIG-T OS=Homo sapiens OX=9606 GN=PIGT PE=1 SV=1	7	7	1	3	3	1	3	1	2	2	1	2	1	1	12.1	65.699	0	42271000	82834000	73316000	39091000	0	48785000	67538000	27608000	61942000	29238000	37369000	0	0	0	0	0	0	0	0	0	0	0	0
Q92968	Peroxisomal membrane protein PEX13	PEX13	sp|Q92968|PEX13_HUMAN Peroxisomal membrane protein PEX13 OS=Homo sapiens OX=9606 GN=PEX13 PE=1 SV=2	2	2	0	1	0	0	0	1	0	0	0	0	1	1	5.2	44.129	0	0	0	0	0	0	0	0	0	0	0	0	0	0	0	0	0	0	0	0	0	0	0	0
Q92925	SWI/SNF-related matrix-associated actin-dependent regulator of chromatin subfamily D member 2	SMARCD2	sp|Q92925|SMRD2_HUMAN SWI/SNF-related matrix-associated actin-dependent regulator of chromatin subfamily D member 2 OS=Homo sapiens OX=9606 GN=SMARCD2 PE=1 SV=3	4	4	1	1	2	1	2	1	2	1	2	2	1	1	9	58.92	96213000	82421000	38638000	56418000	130390000	118610000	88404000	136640000	119890000	138660000	129300000	112790000	0	0	0	0	0	0	0	0	0	0	0	0
Q92878	DNA repair protein RAD50	RAD50	sp|Q92878|RAD50_HUMAN DNA repair protein RAD50 OS=Homo sapiens OX=9606 GN=RAD50 PE=1 SV=1	7	7	2	2	2	2	2	3	2	2	4	2	1	1	5.9	153.89	73927000	66526000	31003000	44508000	291120000	105250000	23912000	12341000	390490000	194880000	228600000	62907000	0	0	0	0	268260000	0	0	0	170760000	0	0	0
Q92820	Gamma-glutamyl hydrolase	GGH	sp|Q92820|GGH_HUMAN Gamma-glutamyl hydrolase OS=Homo sapiens OX=9606 GN=GGH PE=1 SV=2	1	1	0	0	0	0	1	0	1	0	0	0	1	0	4.1	35.964	0	0	0	0	0	0	81502000	0	0	0	0	0	0	0	0	0	0	0	0	0	0	0	0	0
Q92817	Envoplakin	EVPL	sp|Q92817|EVPL_HUMAN Envoplakin OS=Homo sapiens OX=9606 GN=EVPL PE=1 SV=3	13	13	3	5	3	2	1	1	1	1	0	1	1	1	6.4	231.6	54715000	113970000	0	0	0	0	0	27364000	0	51313000	26625000	100070000	0	0	0	0	0	0	0	0	0	0	0	0
Q92599	Septin-8	2008-09-01	sp|Q92599|SEPT8_HUMAN Septin-8 OS=Homo sapiens OX=9606 GN=SEPTIN8 PE=1 SV=4	4	2	2	1	1	1	1	2	2	2	3	1	1	1	9.3	55.756	0	0	0	0	0	0	0	0	96456000	0	0	0	0	0	0	0	0	0	0	0	0	0	0	0
Q92530	Proteasome inhibitor PI31 subunit	PSMF1	sp|Q92530|PSMF1_HUMAN Proteasome inhibitor PI31 subunit OS=Homo sapiens OX=9606 GN=PSMF1 PE=1 SV=2	2	2	0	1	1	0	0	0	0	0	1	0	1	1	11.8	29.816	0	0	38785000	0	0	0	0	0	36557000	0	33537000	45577000	0	0	0	0	0	0	0	0	0	0	0	0
Q92504	Zinc transporter SLC39A7	SLC39A7	sp|Q92504|S39A7_HUMAN Zinc transporter SLC39A7 OS=Homo sapiens OX=9606 GN=SLC39A7 PE=1 SV=2	3	3	2	2	2	1	3	1	1	2	1	2	1	1	10.2	50.117	542230000	499990000	480200000	569790000	631190000	486180000	391750000	642530000	360630000	331140000	303720000	582880000	171110000	151310000	176820000	211390000	165760000	200670000	169650000	209910000	152960000	122160000	142670000	206730000
Q8WXI9	Transcriptional repressor p66-beta	GATAD2B	sp|Q8WXI9|P66B_HUMAN Transcriptional repressor p66-beta OS=Homo sapiens OX=9606 GN=GATAD2B PE=1 SV=1	3	2	2	3	3	3	2	1	1	1	1	3	1	2	6.9	65.26	47844000	71779000	118220000	46208000	41196000	0	0	0	0	90637000	0	44822000	0	54083000	95419000	0	0	0	0	0	0	68387000	0	0
Q8WWV3	Reticulon-4-interacting protein 1, mitochondrial	RTN4IP1	sp|Q8WWV3|RT4I1_HUMAN Reticulon-4-interacting protein 1, mitochondrial OS=Homo sapiens OX=9606 GN=RTN4IP1 PE=1 SV=2	2	2	0	0	0	0	0	0	0	2	0	0	1	0	6.6	43.589	0	0	0	0	0	0	0	36195000	0	0	46768000	0	0	0	0	0	0	0	0	0	0	0	0	0
Q8WWI5	Choline transporter-like protein 1	SLC44A1	sp|Q8WWI5|CTL1_HUMAN Choline transporter-like protein 1 OS=Homo sapiens OX=9606 GN=SLC44A1 PE=1 SV=1	1	1	0	0	1	0	0	0	0	1	0	1	1	1	2.1	73.301	0	0	33084000	0	0	0	0	47687000	0	96198000	118810000	63107000	0	0	0	0	0	0	0	0	0	0	0	0
Q8WVQ1	Soluble calcium-activated nucleotidase 1	CANT1	sp|Q8WVQ1|CANT1_HUMAN Soluble calcium-activated nucleotidase 1 OS=Homo sapiens OX=9606 GN=CANT1 PE=1 SV=1	6	6	0	0	1	1	1	3	1	2	0	1	1	2	18.7	44.839	0	0	40637000	25885000	0	64320000	0	111060000	0	0	86862000	126050000	0	0	0	0	0	0	0	0	0	0	0	0
Q8WVP7	Limb region 1 protein homolog	LMBR1	sp|Q8WVP7|LMBR1_HUMAN Limb region 1 protein homolog OS=Homo sapiens OX=9606 GN=LMBR1 PE=1 SV=1	2	2	0	2	0	0	0	0	0	0	0	0	1	1	3.7	55.097	0	40022000	0	0	0	0	0	0	0	0	0	0	0	0	0	0	0	0	0	0	0	0	0	0
Q8WVM0	Dimethyladenosine transferase 1, mitochondrial	TFB1M	sp|Q8WVM0|TFB1M_HUMAN Dimethyladenosine transferase 1, mitochondrial OS=Homo sapiens OX=9606 GN=TFB1M PE=1 SV=1	1	1	1	1	1	1	1	1	1	1	1	1	1	0	4	39.542	48492000	95134000	47426000	25607000	35968000	87797000	0	31811000	109740000	88244000	92507000	0	0	0	0	0	0	0	0	0	0	0	0	0
Q8WUK0	Phosphatidylglycerophosphatase and protein-tyrosine phosphatase 1	PTPMT1	sp|Q8WUK0|PTPM1_HUMAN Phosphatidylglycerophosphatase and protein-tyrosine phosphatase 1 OS=Homo sapiens OX=9606 GN=PTPMT1 PE=1 SV=1	4	4	1	1	2	2	0	1	2	2	1	3	1	1	24.4	22.843	44645000	64126000	93111000	58183000	0	74792000	80446000	94859000	79673000	129500000	72556000	98259000	0	0	0	0	0	0	69398000	78330000	0	104720000	0	0
Q8WUD4	Coiled-coil domain-containing protein 12	CCDC12	sp|Q8WUD4|CCD12_HUMAN Coiled-coil domain-containing protein 12 OS=Homo sapiens OX=9606 GN=CCDC12 PE=1 SV=1	2	2	0	1	0	0	0	0	0	1	1	0	1	0	16.3	19.181	0	49405000	0	0	0	0	0	37364000	0	0	39907000	0	0	0	0	0	0	0	0	0	0	0	0	0
Q8TF72	Protein Shroom3	SHROOM3	sp|Q8TF72|SHRM3_HUMAN Protein Shroom3 OS=Homo sapiens OX=9606 GN=SHROOM3 PE=1 SV=2	1	1	1	0	1	1	1	1	1	1	1	1	1	1	0.5	216.85	0	0	0	0	176650000	156560000	166720000	173460000	104410000	69381000	119230000	137580000	0	0	0	0	0	0	0	0	0	0	0	0
Q8TCC3	39S ribosomal protein L30, mitochondrial	MRPL30	sp|Q8TCC3|RM30_HUMAN Large ribosomal subunit protein uL30m OS=Homo sapiens OX=9606 GN=MRPL30 PE=1 SV=1	4	4	1	3	2	1	3	3	1	1	1	1	1	3	23	18.546	169540000	309300000	247250000	61981000	276640000	64660000	100320000	95241000	116280000	166890000	148910000	220010000	0	112150000	136430000	0	115210000	0	0	0	0	0	122920000	104620000
Q8TBQ9	Protein kish-A	TMEM167A	sp|Q8TBQ9|KISHA_HUMAN Protein kish-A OS=Homo sapiens OX=9606 GN=TMEM167A PE=1 SV=1	2	2	0	1	0	0	0	2	1	1	0	1	1	1	25	8.0598	0	120020000	0	0	0	95764000	171190000	135850000	0	119350000	186940000	105170000	0	0	0	0	0	0	0	0	0	0	0	0
Q8TB72;Q14671	Pumilio homolog 2;Pumilio homolog 1	PUM2;PUM1	sp|Q8TB72|PUM2_HUMAN Pumilio homolog 2 OS=Homo sapiens OX=9606 GN=PUM2 PE=1 SV=2;sp|Q14671|PUM1_HUMAN Pumilio homolog 1 OS=Homo sapiens OX=9606 GN=PUM1 PE=1 SV=3	2	2	1	1	1	1	1	2	2	1	1	1	1	1	2.3	114.21	29184000	0	0	0	0	44268000	44497000	0	0	0	0	0	0	0	0	0	0	0	0	0	0	0	0	0
Q8TAT6	Nuclear protein localization protein 4 homolog	NPLOC4	sp|Q8TAT6|NPL4_HUMAN Nuclear protein localization protein 4 homolog OS=Homo sapiens OX=9606 GN=NPLOC4 PE=1 SV=3	2	2	0	1	0	0	1	1	0	0	0	0	1	0	4.6	68.119	0	0	0	0	0	0	0	0	0	0	0	0	0	0	0	0	0	0	0	0	0	0	0	0
Q8NHH9;Q8WXF7	Atlastin-2	ATL2	sp|Q8NHH9|ATLA2_HUMAN Atlastin-2 OS=Homo sapiens OX=9606 GN=ATL2 PE=1 SV=2	5	5	3	0	1	1	0	3	0	0	0	0	1	0	10.8	66.228	25825000	0	32383000	26289000	0	113310000	0	0	0	0	18578000	0	0	0	0	0	0	0	0	0	0	0	0	0
Q8NFQ8	Torsin-1A-interacting protein 2	TOR1AIP2	sp|Q8NFQ8|TOIP2_HUMAN Torsin-1A-interacting protein 2 OS=Homo sapiens OX=9606 GN=TOR1AIP2 PE=1 SV=1	1	1	1	1	1	0	1	1	1	0	0	1	1	1	3.2	51.263	42917000	131810000	0	0	98226000	57504000	0	0	0	0	46019000	41507000	0	0	0	0	0	0	0	0	0	0	0	0
Q8NFH4	Nucleoporin Nup37	NUP37	sp|Q8NFH4|NUP37_HUMAN Nucleoporin Nup37 OS=Homo sapiens OX=9606 GN=NUP37 PE=1 SV=1	8	8	3	1	2	3	0	1	5	2	0	1	1	2	28.8	36.707	97383000	53146000	54431000	46877000	0	0	117770000	41188000	0	46339000	21925000	0	0	0	0	0	0	0	0	0	0	0	0	0
Q8NFG4	Folliculin	FLCN	sp|Q8NFG4|FLCN_HUMAN Folliculin OS=Homo sapiens OX=9606 GN=FLCN PE=1 SV=1	1	1	0	0	0	0	0	0	0	0	0	0	1	0	2.6	64.473	0	0	0	0	0	0	0	0	0	0	0	0	0	0	0	0	0	0	0	0	0	0	0	0
Q8NFF5	FAD synthase;Molybdenum cofactor biosynthesis protein-like region;FAD synthase region	FLAD1	sp|Q8NFF5|FAD1_HUMAN FAD synthase OS=Homo sapiens OX=9606 GN=FLAD1 PE=1 SV=1	3	3	0	0	1	0	1	0	0	0	1	1	1	0	6	65.265	0	0	49435000	0	79500000	0	0	0	0	0	56182000	0	0	0	0	0	0	0	0	0	0	0	0	0
Q8NEY8	Periphilin-1	PPHLN1	sp|Q8NEY8|PPHLN_HUMAN Periphilin-1 OS=Homo sapiens OX=9606 GN=PPHLN1 PE=1 SV=2	3	3	0	1	1	1	1	2	1	1	1	0	1	1	5.7	52.736	0	36250000	0	0	25435000	136270000	0	73949000	28945000	0	37852000	44362000	0	0	0	0	0	0	0	0	0	0	0	0
Q8NDW4;P17030;Q6P3V2;Q52M93	Zinc finger protein 248	ZNF248	sp|Q8NDW4|ZN248_HUMAN Zinc finger protein 248 OS=Homo sapiens OX=9606 GN=ZNF248 PE=1 SV=1	3	2	1	2	3	1	2	2	1	2	2	3	1	1	4.5	67.086	102960000	471070000	295550000	456350000	534540000	368660000	307110000	318690000	239270000	969430000	201290000	374590000	0	324470000	276450000	338290000	209400000	220560000	226080000	243880000	220830000	230410000	0	273020000
Q8NDH2	Coiled-coil domain-containing protein 168	CCDC168	sp|Q8NDH2|CC168_HUMAN Leucine-rich repeat transmembrane protein CCDC168 OS=Homo sapiens OX=9606 GN=CCDC168 PE=1 SV=3	3	3	1	1	0	1	0	1	1	1	1	1	1	1	0.4	801.9	87174000	168090000	0	117240000	0	73227000	153780000	94534000	116920000	117310000	120510000	1114900000	0	0	0	0	0	0	0	0	0	0	0	0
Q8ND56	Protein LSM14 homolog A	LSM14A	sp|Q8ND56|LS14A_HUMAN Protein LSM14 homolog A OS=Homo sapiens OX=9606 GN=LSM14A PE=1 SV=3	1	1	0	0	0	1	0	0	1	1	0	1	1	0	2.2	50.529	0	0	0	0	0	0	42331000	54856000	0	0	69633000	0	0	0	0	0	0	0	0	0	0	0	0	0
Q8NCY6	Myb/SANT-like DNA-binding domain-containing protein 4	MSANTD4	sp|Q8NCY6|MSD4_HUMAN Myb/SANT-like DNA-binding domain-containing protein 4 OS=Homo sapiens OX=9606 GN=MSANTD4 PE=1 SV=1	1	1	1	1	1	1	1	1	1	1	1	1	1	1	5.8	41.149	0	0	0	0	0	0	0	0	0	0	0	0	0	0	0	0	0	0	0	0	0	0	0	0
Q8NCW5	NAD(P)H-hydrate epimerase	APOA1BP	sp|Q8NCW5|NNRE_HUMAN NAD(P)H-hydrate epimerase OS=Homo sapiens OX=9606 GN=NAXE PE=1 SV=2	2	2	1	1	2	2	2	2	1	1	1	1	1	1	6.9	31.674	222310000	180660000	410920000	239310000	355790000	330520000	178280000	199920000	134000000	278680000	232850000	253120000	0	0	237510000	161950000	193610000	175230000	0	0	0	0	0	0
Q8NBM8	Prenylcysteine oxidase-like	PCYOX1L	sp|Q8NBM8|PCYXL_HUMAN Prenylcysteine oxidase-like OS=Homo sapiens OX=9606 GN=PCYOX1L PE=1 SV=2	4	4	2	1	0	0	3	1	1	2	2	1	1	0	8.7	54.646	152140000	0	0	0	134560000	30884000	0	40687000	40288000	33599000	30742000	0	65068000	0	0	0	52855000	0	0	0	0	0	0	0
Q8NAV1	Pre-mRNA-splicing factor 38A	PRPF38A	sp|Q8NAV1|PR38A_HUMAN Pre-mRNA-splicing factor 38A OS=Homo sapiens OX=9606 GN=PRPF38A PE=1 SV=1	4	4	0	2	0	2	2	2	1	1	1	1	1	1	15.4	37.476	0	96275000	0	64088000	79528000	50174000	57481000	62870000	63361000	68623000	98815000	68804000	0	0	0	0	0	0	0	0	0	0	0	0
Q8N6L1	Keratinocyte-associated protein 2	KRTCAP2	sp|Q8N6L1|KTAP2_HUMAN Keratinocyte-associated protein 2 OS=Homo sapiens OX=9606 GN=KRTCAP2 PE=1 SV=2	1	1	1	1	1	1	1	1	1	1	1	1	1	1	12.5	14.678	71321000	65462000	81879000	102960000	60519000	141570000	41825000	59054000	138900000	181170000	190040000	147130000	0	0	0	0	0	0	0	0	0	0	0	0
Q8N511	Transmembrane protein 199	TMEM199	sp|Q8N511|TM199_HUMAN Transmembrane protein 199 OS=Homo sapiens OX=9606 GN=TMEM199 PE=1 SV=1	4	4	2	2	1	1	0	0	0	1	2	1	1	0	19.7	23.13	0	0	0	0	0	0	0	0	33893000	0	0	0	0	0	0	0	0	0	0	0	0	0	0	0
Q8N4V1	Membrane magnesium transporter 1	MMGT1	sp|Q8N4V1|EMC5_HUMAN ER membrane protein complex subunit 5 OS=Homo sapiens OX=9606 GN=MMGT1 PE=1 SV=1	2	2	2	2	1	2	1	1	0	0	2	2	1	1	25.2	14.686	127790000	219660000	42300000	98385000	42193000	68873000	0	0	165000000	144350000	86461000	84267000	0	124270000	0	86261000	0	0	0	0	76275000	78435000	0	0
Q8N4Q0	Zinc-binding alcohol dehydrogenase domain-containing protein 2	ZADH2	sp|Q8N4Q0|PTGR3_HUMAN Prostaglandin reductase 3 OS=Homo sapiens OX=9606 GN=PTGR3 PE=1 SV=1	2	2	1	1	0	0	1	0	1	2	1	0	1	1	6.4	40.14	28418000	28784000	0	0	45322000	0	0	26358000	27584000	0	19428000	0	0	0	0	0	0	0	0	0	0	0	0	0
Q8N442	Translation factor GUF1, mitochondrial	GUF1	sp|Q8N442|GUF1_HUMAN Translation factor GUF1, mitochondrial OS=Homo sapiens OX=9606 GN=GUF1 PE=1 SV=1	1	1	1	1	0	0	0	0	0	0	0	0	1	0	1.8	74.327	52287000	106940000	0	0	0	0	0	0	0	0	25524000	0	0	0	0	0	0	0	0	0	0	0	0	0
Q8N357	Solute carrier family 35 member F6	SLC35F6	sp|Q8N357|S35F6_HUMAN Solute carrier family 35 member F6 OS=Homo sapiens OX=9606 GN=SLC35F6 PE=1 SV=1	2	2	1	1	1	1	2	1	1	1	1	1	1	1	5.1	40.214	116780000	152050000	280980000	96795000	214090000	224660000	240910000	134460000	319700000	260670000	297740000	225290000	63302000	61494000	138570000	76341000	0	85500000	99997000	93888000	106480000	88564000	102850000	79454000
Q8N335	Glycerol-3-phosphate dehydrogenase 1-like protein	GPD1L	sp|Q8N335|GPD1L_HUMAN Glycerol-3-phosphate dehydrogenase 1-like protein OS=Homo sapiens OX=9606 GN=GPD1L PE=1 SV=1	5	5	1	1	1	1	1	2	1	0	0	0	1	0	14.8	38.418	26132000	96910000	25790000	0	0	0	0	0	0	0	34706000	0	0	0	0	0	0	0	0	0	0	0	0	0
Q8N2B8	Putative uncharacterized protein FLJ33534		sp|Q8N2B8|YB035_HUMAN Putative uncharacterized protein FLJ33534 OS=Homo sapiens OX=9606 PE=2 SV=1	2	2	0	0	0	0	0	0	1	0	0	1	1	0	4.6	19.079	0	0	0	0	0	0	0	0	0	0	0	0	0	0	0	0	0	0	0	0	0	0	0	0
Q8N1S5	Zinc transporter ZIP11	SLC39A11	sp|Q8N1S5|S39AB_HUMAN Zinc transporter ZIP11 OS=Homo sapiens OX=9606 GN=SLC39A11 PE=1 SV=3	3	3	1	1	1	2	1	1	3	2	2	1	1	1	10.2	35.396	157510000	120740000	46708000	62721000	132820000	67373000	138250000	126220000	157080000	141860000	55801000	70495000	0	0	0	0	0	0	0	0	0	0	0	0
Q8IZ81	ELMO domain-containing protein 2	ELMOD2	sp|Q8IZ81|ELMD2_HUMAN ELMO domain-containing protein 2 OS=Homo sapiens OX=9606 GN=ELMOD2 PE=1 SV=1	3	3	3	2	1	0	2	3	1	2	1	3	1	2	12.6	34.96	115310000	173340000	0	0	135230000	209760000	44860000	165340000	125370000	106130000	79757000	71284000	79719000	84652000	0	0	88925000	98834000	0	93929000	88515000	0	0	0
Q8IYT4	Katanin p60 ATPase-containing subunit A-like 2	KATNAL2	sp|Q8IYT4|KATL2_HUMAN Katanin p60 ATPase-containing subunit A-like 2 OS=Homo sapiens OX=9606 GN=KATNAL2 PE=1 SV=3	1	1	1	1	1	1	1	1	1	1	1	1	1	1	2.2	61.252	512450000	210630000	488670000	457480000	444120000	593610000	473570000	507070000	544870000	523280000	255500000	424410000	0	0	0	0	0	0	0	0	0	0	0	0
Q8IXK0	Polyhomeotic-like protein 2	PHC2	sp|Q8IXK0|PHC2_HUMAN Polyhomeotic-like protein 2 OS=Homo sapiens OX=9606 GN=PHC2 PE=1 SV=1	3	3	2	0	1	1	1	1	0	0	2	0	1	1	4	90.712	93495000	0	35223000	40532000	43094000	0	0	0	105760000	0	59100000	37190000	0	0	0	0	0	0	0	0	0	0	0	0
Q8IXI2	Mitochondrial Rho GTPase 1	RHOT1	sp|Q8IXI2|MIRO1_HUMAN Mitochondrial Rho GTPase 1 OS=Homo sapiens OX=9606 GN=RHOT1 PE=1 SV=2	4	3	2	2	1	1	3	2	2	1	3	1	1	2	7	70.783	112920000	162480000	113160000	93263000	107210000	98554000	165770000	107750000	169200000	52224000	109470000	144870000	75527000	84173000	0	0	54638000	75624000	82116000	0	72251000	0	0	77672000
Q8IX01	SURP and G-patch domain-containing protein 2	SUGP2	sp|Q8IX01|SUGP2_HUMAN SURP and G-patch domain-containing protein 2 OS=Homo sapiens OX=9606 GN=SUGP2 PE=1 SV=2	2	2	0	1	1	0	1	0	2	1	1	0	1	1	1.7	120.21	0	85301000	66393000	0	127480000	0	53949000	62899000	72130000	0	91857000	79527000	0	0	0	0	0	0	0	0	0	0	0	0
Q8IWT6	Volume-regulated anion channel subunit LRRC8A	LRRC8A	sp|Q8IWT6|LRC8A_HUMAN Volume-regulated anion channel subunit LRRC8A OS=Homo sapiens OX=9606 GN=LRRC8A PE=1 SV=1	2	2	0	1	0	1	0	1	0	1	0	1	1	1	3	94.198	0	76344000	0	51455000	0	0	0	32640000	0	48321000	0	0	0	0	0	0	0	0	0	0	0	0	0	0
Q8IWB7	WD repeat and FYVE domain-containing protein 1	WDFY1	sp|Q8IWB7|WDFY1_HUMAN WD repeat and FYVE domain-containing protein 1 OS=Homo sapiens OX=9606 GN=WDFY1 PE=1 SV=1	3	3	1	0	0	0	0	1	0	0	2	1	1	0	7.3	46.323	0	0	0	0	0	33972000	0	0	30060000	77948000	33570000	0	0	0	0	0	0	0	0	0	0	0	0	0
Q8IUX1	Complex I assembly factor TMEM126B, mitochondrial	TMEM126B	sp|Q8IUX1|T126B_HUMAN Complex I assembly factor TMEM126B, mitochondrial OS=Homo sapiens OX=9606 GN=TMEM126B PE=1 SV=2	1	1	1	0	1	1	0	0	0	0	0	0	1	0	6.1	25.943	25269000	0	0	0	0	0	0	0	0	0	29919000	0	0	0	0	0	0	0	0	0	0	0	0	0
Q8IUH4	Palmitoyltransferase ZDHHC13	ZDHHC13	sp|Q8IUH4|ZDH13_HUMAN Palmitoyltransferase ZDHHC13 OS=Homo sapiens OX=9606 GN=ZDHHC13 PE=1 SV=3	2	2	1	0	1	0	1	0	0	1	0	1	1	1	3.4	70.86	0	0	25406000	0	46982000	0	0	95250000	0	30693000	32582000	73105000	0	0	0	0	0	0	0	0	0	0	0	0
Q86YP4	Transcriptional repressor p66-alpha	GATAD2A	sp|Q86YP4|P66A_HUMAN Transcriptional repressor p66-alpha OS=Homo sapiens OX=9606 GN=GATAD2A PE=1 SV=1	4	3	1	1	2	3	1	1	1	1	1	3	1	1	7.3	68.062	85883000	50079000	31073000	89213000	88135000	61526000	73260000	40646000	75837000	123020000	77190000	28152000	0	0	0	46470000	0	0	0	0	0	66221000	0	0
Q86YA3	Protein ZGRF1	ZGRF1	sp|Q86YA3|ZGRF1_HUMAN 5-3 DNA helicase ZGRF1 OS=Homo sapiens OX=9606 GN=ZGRF1 PE=1 SV=3	1	1	0	0	0	0	1	0	1	0	0	1	1	0	0.9	236.6	0	0	0	0	0	0	0	0	0	0	0	0	0	0	0	0	0	0	0	0	0	0	0	0
Q86Y79	Probable peptidyl-tRNA hydrolase	PTRH1	sp|Q86Y79|PTH_HUMAN Peptidyl-tRNA hydrolase OS=Homo sapiens OX=9606 GN=PTRH1 PE=1 SV=1	2	2	1	1	2	2	2	1	1	1	2	1	1	2	11.7	22.936	92209000	116340000	114360000	146250000	84645000	27051000	35594000	24644000	100160000	72431000	50657000	164910000	0	0	73539000	79839000	0	0	0	0	62430000	0	0	103650000
Q86WX3	Active regulator of SIRT1	RPS19BP1	sp|Q86WX3|AROS_HUMAN Active regulator of SIRT1 OS=Homo sapiens OX=9606 GN=RPS19BP1 PE=1 SV=1	2	2	0	0	0	1	0	0	1	1	0	0	1	1	16.2	15.434	0	0	0	35301000	0	0	45000000	58891000	0	0	66689000	51551000	0	0	0	0	0	0	0	0	0	0	0	0
Q86VU5	Catechol O-methyltransferase domain-containing protein 1	COMTD1	sp|Q86VU5|CMTD1_HUMAN Catechol O-methyltransferase domain-containing protein 1 OS=Homo sapiens OX=9606 GN=COMTD1 PE=1 SV=1	6	6	5	2	3	4	1	1	1	1	2	1	1	1	26	28.808	183080000	94189000	146270000	128590000	42824000	78180000	43606000	76520000	136160000	116270000	94192000	72514000	66288000	0	82355000	72525000	0	0	0	0	69285000	0	0	0
Q86VR2	Protein FAM134C	FAM134C	sp|Q86VR2|RETR3_HUMAN Reticulophagy regulator 3 OS=Homo sapiens OX=9606 GN=RETREG3 PE=1 SV=1	2	2	0	0	0	0	0	1	0	0	0	0	1	0	5.8	51.396	0	0	0	0	0	39969000	0	0	0	0	0	0	0	0	0	0	0	0	0	0	0	0	0	0
Q86UB9	Transmembrane protein 135	TMEM135	sp|Q86UB9|TM135_HUMAN Transmembrane protein 135 OS=Homo sapiens OX=9606 GN=TMEM135 PE=1 SV=2	3	3	0	0	2	1	1	0	0	1	1	0	1	0	7	52.29	0	0	24360000	0	0	0	0	0	0	0	0	0	0	0	0	0	0	0	0	0	0	0	0	0
Q86U86	Protein polybromo-1	PBRM1	sp|Q86U86|PB1_HUMAN Protein polybromo-1 OS=Homo sapiens OX=9606 GN=PBRM1 PE=1 SV=1	4	4	2	1	0	0	2	2	2	2	2	1	1	0	2.7	192.95	60731000	42156000	0	0	24204000	56776000	39054000	52067000	40973000	0	0	0	28165000	0	0	0	0	0	31050000	0	23508000	0	0	0
Q86T03	Type 1 phosphatidylinositol 4,5-bisphosphate 4-phosphatase	TMEM55B	sp|Q86T03|PP4P1_HUMAN Type 1 phosphatidylinositol 4,5-bisphosphate 4-phosphatase OS=Homo sapiens OX=9606 GN=PIP4P1 PE=1 SV=1	1	1	1	1	1	1	1	1	0	0	1	1	1	1	7.9	29.469	65311000	0	45193000	0	100230000	118430000	0	0	56455000	85203000	0	60054000	0	0	0	0	0	0	0	0	0	0	0	0
Q86SX6	Glutaredoxin-related protein 5, mitochondrial	GLRX5	sp|Q86SX6|GLRX5_HUMAN Glutaredoxin-related protein 5, mitochondrial OS=Homo sapiens OX=9606 GN=GLRX5 PE=1 SV=2	2	2	2	2	2	2	0	0	0	0	1	0	1	0	15.9	16.628	208700000	209570000	173680000	190620000	0	0	0	0	43579000	0	40494000	0	84433000	107780000	129880000	127480000	0	0	0	0	0	0	0	0
Q7Z7K0	COX assembly mitochondrial protein homolog	CMC1	sp|Q7Z7K0|COXM1_HUMAN COX assembly mitochondrial protein homolog OS=Homo sapiens OX=9606 GN=CMC1 PE=1 SV=1	1	1	1	1	1	1	1	1	0	1	1	1	1	1	9.4	12.49	105680000	124930000	193220000	185990000	38692000	51898000	0	0	115030000	99616000	124940000	61436000	0	0	0	0	0	0	0	0	0	0	0	0
Q7Z7F7	39S ribosomal protein L55, mitochondrial	MRPL55	sp|Q7Z7F7|RM55_HUMAN Large ribosomal subunit protein mL55 OS=Homo sapiens OX=9606 GN=MRPL55 PE=1 SV=1	3	3	1	3	1	2	2	2	2	2	2	2	1	0	23.4	15.128	40701000	119580000	33854000	75535000	62908000	89630000	79197000	160710000	90346000	106530000	41556000	0	0	0	0	63510000	46154000	0	61158000	79392000	0	0	0	0
Q7Z2W9	39S ribosomal protein L21, mitochondrial	MRPL21	sp|Q7Z2W9|RM21_HUMAN Large ribosomal subunit protein bL21m OS=Homo sapiens OX=9606 GN=MRPL21 PE=1 SV=2	4	4	4	1	1	1	1	2	1	0	3	2	1	1	24.4	22.814	191140000	102280000	149880000	174730000	123260000	87961000	69037000	0	229240000	105710000	93740000	109090000	0	0	0	0	0	0	0	0	0	0	0	0
Q7RTV0	PHD finger-like domain-containing protein 5A	PHF5A	sp|Q7RTV0|PHF5A_HUMAN PHD finger-like domain-containing protein 5A OS=Homo sapiens OX=9606 GN=PHF5A PE=1 SV=1	5	5	4	3	1	3	2	1	2	1	2	1	1	1	36.4	12.405	425980000	283100000	134360000	236400000	163510000	165790000	363910000	185480000	265050000	88912000	60780000	129430000	151730000	160010000	0	184830000	0	0	169670000	0	168060000	0	0	0
Q7L523;Q5VZM2	Ras-related GTP-binding protein A;Ras-related GTP-binding protein B	RRAGA;RRAGB	sp|Q7L523|RRAGA_HUMAN Ras-related GTP-binding protein A OS=Homo sapiens OX=9606 GN=RRAGA PE=1 SV=1;sp|Q5VZM2|RRAGB_HUMAN Ras-related GTP-binding protein B OS=Homo sapiens OX=9606 GN=RRAGB PE=1 SV=1	2	2	0	1	0	1	1	1	1	0	1	0	1	0	6.4	36.566	0	0	0	0	0	0	42372000	0	45608000	0	0	0	0	0	0	0	0	0	0	0	0	0	0	0
Q7L3T8	Probable proline--tRNA ligase, mitochondrial	PARS2	sp|Q7L3T8|SYPM_HUMAN Probable proline--tRNA ligase, mitochondrial OS=Homo sapiens OX=9606 GN=PARS2 PE=1 SV=1	3	3	0	0	1	1	1	0	1	0	0	0	1	1	5.9	53.262	0	0	40623000	46297000	0	0	0	0	0	0	0	0	0	0	0	0	0	0	0	0	0	0	0	0
Q7L2H7	Eukaryotic translation initiation factor 3 subunit M	EIF3M	sp|Q7L2H7|EIF3M_HUMAN Eukaryotic translation initiation factor 3 subunit M OS=Homo sapiens OX=9606 GN=EIF3M PE=1 SV=1	6	6	1	3	0	0	0	1	0	0	1	0	1	1	17.4	42.502	45842000	69901000	0	0	0	56923000	0	0	0	0	0	42748000	0	0	0	0	0	0	0	0	0	0	0	0
Q6ZUT6	Uncharacterized protein C15orf52	C15orf52	sp|Q6ZUT6|CCD9B_HUMAN Coiled-coil domain-containing protein 9B OS=Homo sapiens OX=9606 GN=CCDC9B PE=1 SV=1	3	3	0	1	2	2	1	1	1	2	1	1	1	1	7.1	57.324	0	247170000	58490000	219270000	75645000	19569000	275250000	153860000	101600000	161440000	163580000	116510000	0	0	0	0	0	0	0	0	0	0	0	0
Q6PK04	Coiled-coil domain-containing protein 137	CCDC137	sp|Q6PK04|CC137_HUMAN Coiled-coil domain-containing protein 137 OS=Homo sapiens OX=9606 GN=CCDC137 PE=1 SV=1	3	3	1	0	0	0	0	0	0	1	1	1	1	0	10.4	33.231	0	0	0	0	0	0	0	0	50047000	38983000	43261000	0	0	0	0	0	0	0	0	0	0	0	0	0
Q6PJT7	Zinc finger CCCH domain-containing protein 14	ZC3H14	sp|Q6PJT7|ZC3HE_HUMAN Zinc finger CCCH domain-containing protein 14 OS=Homo sapiens OX=9606 GN=ZC3H14 PE=1 SV=1	11	11	3	4	6	4	6	4	7	3	3	6	1	4	17.1	82.875	126710000	200680000	131590000	134620000	247620000	299060000	301950000	83907000	71912000	213090000	46629000	167180000	79895000	101040000	88843000	69173000	100360000	86376000	85555000	0	0	73049000	0	89702000
Q6PI78	Transmembrane protein 65	TMEM65	sp|Q6PI78|TMM65_HUMAN Transmembrane protein 65 OS=Homo sapiens OX=9606 GN=TMEM65 PE=1 SV=2	1	1	1	1	1	0	1	1	1	1	1	1	1	1	4.6	25.498	28123000	0	29148000	0	0	20169000	17829000	31634000	28978000	32772000	26010000	33809000	0	0	0	0	0	0	0	0	0	0	0	0
Q6P4F2	Adrenodoxin-like protein, mitochondrial	FDX1L	sp|Q6P4F2|FDX2_HUMAN Ferredoxin-2, mitochondrial OS=Homo sapiens OX=9606 GN=FDX2 PE=1 SV=3	1	1	1	1	1	1	1	1	0	1	1	1	1	0	6	19.521	59106000	50059000	49926000	0	50270000	64063000	0	56193000	52530000	62887000	56890000	0	0	0	0	0	0	0	0	0	0	0	0	0
Q6P1M3	Lethal(2) giant larvae protein homolog 2	LLGL2	sp|Q6P1M3|L2GL2_HUMAN LLGL scribble cell polarity complex component 2 OS=Homo sapiens OX=9606 GN=LLGL2 PE=1 SV=2	5	5	0	0	2	3	2	0	2	2	1	1	1	0	5.4	113.45	0	0	0	47941000	0	0	55220000	59721000	0	19864000	26297000	0	0	0	0	0	0	0	38882000	42869000	0	0	0	0
Q6P1M0	Long-chain fatty acid transport protein 4	SLC27A4	sp|Q6P1M0|S27A4_HUMAN Long-chain fatty acid transport protein 4 OS=Homo sapiens OX=9606 GN=SLC27A4 PE=1 SV=1	6	6	2	3	0	1	1	3	0	1	1	3	1	1	7.9	72.063	47800000	23934000	0	0	33289000	23482000	0	50959000	35347000	22359000	30413000	0	0	0	0	0	0	0	0	0	0	0	0	0
Q6NSJ5	Volume-regulated anion channel subunit LRRC8E	LRRC8E	sp|Q6NSJ5|LRC8E_HUMAN Volume-regulated anion channel subunit LRRC8E OS=Homo sapiens OX=9606 GN=LRRC8E PE=1 SV=2	1	1	1	1	0	1	0	1	1	1	1	1	1	1	1.8	90.246	73573000	84251000	0	58635000	0	0	41955000	0	52009000	100200000	54797000	45869000	0	0	0	0	0	0	0	0	0	0	0	0
Q6L8Q7	2,5-phosphodiesterase 12	PDE12	sp|Q6L8Q7|PDE12_HUMAN 2,5-phosphodiesterase 12 OS=Homo sapiens OX=9606 GN=PDE12 PE=1 SV=2	3	3	1	2	2	0	2	0	1	1	1	1	1	1	5.6	67.351	32992000	57926000	30446000	0	32197000	0	28219000	58871000	33963000	0	46701000	0	0	0	0	0	0	0	0	0	0	0	0	0
Q6ISB3	Grainyhead-like protein 2 homolog	GRHL2	sp|Q6ISB3|GRHL2_HUMAN Grainyhead-like protein 2 homolog OS=Homo sapiens OX=9606 GN=GRHL2 PE=1 SV=1	3	3	1	1	2	2	0	0	1	0	0	0	1	2	5.3	71.104	46232000	42804000	55028000	33304000	0	0	60045000	0	0	0	98552000	37713000	0	0	0	0	0	0	0	0	0	0	0	0
Q6IQ22	Ras-related protein Rab-12	RAB12	sp|Q6IQ22|RAB12_HUMAN Ras-related protein Rab-12 OS=Homo sapiens OX=9606 GN=RAB12 PE=1 SV=3	3	3	2	0	1	1	1	1	1	2	2	0	1	0	15.2	27.248	100500000	0	31479000	33450000	42279000	31618000	49202000	52031000	122740000	0	46565000	0	0	0	0	0	0	0	0	0	0	0	0	0
Q6EEV6	Small ubiquitin-related modifier 4	SUMO4	sp|Q6EEV6|SUMO4_HUMAN Small ubiquitin-related modifier 4 OS=Homo sapiens OX=9606 GN=SUMO4 PE=1 SV=3	2	1	1	1	2	2	1	1	1	1	1	2	1	1	23.2	10.653	0	0	0	0	0	0	0	0	0	0	0	0	0	0	0	0	0	0	0	0	0	0	0	0
Q6DD87	Zinc finger protein 787	ZNF787	sp|Q6DD87|ZN787_HUMAN Zinc finger protein 787 OS=Homo sapiens OX=9606 GN=ZNF787 PE=1 SV=4	2	2	0	0	0	0	0	1	1	1	1	0	1	0	6.5	40.428	0	0	0	0	0	0	68800000	40294000	66264000	0	30793000	0	0	0	0	0	0	0	0	0	0	0	0	0
Q68E01	Integrator complex subunit 3	INTS3	sp|Q68E01|INT3_HUMAN Integrator complex subunit 3 OS=Homo sapiens OX=9606 GN=INTS3 PE=1 SV=1	4	4	0	1	1	2	1	1	1	1	2	2	1	1	5.2	118.07	0	61163000	21992000	133850000	0	79406000	0	0	102120000	58090000	46129000	0	0	0	0	0	0	0	0	0	0	0	0	0
Q68D10	Protein SPT2 homolog	SPTY2D1	sp|Q68D10|SPT2_HUMAN Protein SPT2 homolog OS=Homo sapiens OX=9606 GN=SPTY2D1 PE=1 SV=3	1	1	1	1	1	0	1	1	1	0	1	1	1	1	1.6	75.598	0	0	0	0	0	0	0	0	0	0	0	0	0	0	0	0	0	0	0	0	0	0	0	0
Q68CZ2;Q63HR2	Tensin-3	TNS3	sp|Q68CZ2|TENS3_HUMAN Tensin-3 OS=Homo sapiens OX=9606 GN=TNS3 PE=1 SV=2	4	3	2	1	0	1	1	2	1	1	1	2	1	1	3.5	155.26	0	29977000	0	40357000	0	50849000	0	0	0	27299000	176800000	0	0	0	0	0	0	0	0	0	0	0	0	0
Q66PJ3	ADP-ribosylation factor-like protein 6-interacting protein 4	ARL6IP4	sp|Q66PJ3|AR6P4_HUMAN ADP-ribosylation factor-like protein 6-interacting protein 4 OS=Homo sapiens OX=9606 GN=ARL6IP4 PE=1 SV=3	4	4	0	1	0	1	0	0	0	2	0	1	1	0	23.6	26.374	0	55701000	0	0	0	0	0	72743000	0	0	50272000	0	0	0	0	0	0	0	0	0	0	0	0	0
Q643R3	Lysophospholipid acyltransferase LPCAT4	LPCAT4	sp|Q643R3|LPCT4_HUMAN Lysophospholipid acyltransferase LPCAT4 OS=Homo sapiens OX=9606 GN=LPCAT4 PE=1 SV=1	1	1	0	0	0	0	0	0	0	0	1	1	1	1	2.3	57.218	0	0	0	0	0	0	0	0	0	34132000	0	26798000	0	0	0	0	0	0	0	0	0	0	0	0
Q5XKP0	Protein QIL1	QIL1	sp|Q5XKP0|MIC13_HUMAN MICOS complex subunit MIC13 OS=Homo sapiens OX=9606 GN=MICOS13 PE=1 SV=1	3	3	0	2	0	1	2	2	2	2	0	1	1	0	28.8	13.087	0	250520000	0	140070000	233030000	196430000	158160000	139180000	0	312880000	130030000	0	0	0	0	0	0	0	123310000	109340000	0	0	0	0
Q5W111	SPRY domain-containing protein 7	SPRYD7	sp|Q5W111|SPRY7_HUMAN SPRY domain-containing protein 7 OS=Homo sapiens OX=9606 GN=SPRYD7 PE=1 SV=2	2	2	1	1	1	1	2	2	2	1	1	1	1	1	9.2	21.666	93404000	50370000	35460000	73641000	113620000	74417000	81071000	55764000	85691000	54189000	46679000	85414000	0	0	0	0	59101000	63257000	0	0	0	0	0	0
Q5VZL5	Zinc finger MYM-type protein 4	ZMYM4	sp|Q5VZL5|ZMYM4_HUMAN Zinc finger MYM-type protein 4 OS=Homo sapiens OX=9606 GN=ZMYM4 PE=1 SV=1	2	2	1	2	0	0	0	1	0	0	0	0	1	1	1.6	172.79	0	35206000	0	0	0	0	0	0	0	0	0	0	0	0	0	0	0	0	0	0	0	0	0	0
Q5VW32	BRO1 domain-containing protein BROX	BROX	sp|Q5VW32|BROX_HUMAN BRO1 domain-containing protein BROX OS=Homo sapiens OX=9606 GN=BROX PE=1 SV=1	1	1	1	0	1	1	0	1	0	0	0	1	1	1	2.7	46.476	51945000	0	0	36073000	0	22346000	0	0	0	0	29573000	35012000	0	0	0	0	0	0	0	0	0	0	0	0
Q5VTL8	Pre-mRNA-splicing factor 38B	PRPF38B	sp|Q5VTL8|PR38B_HUMAN Pre-mRNA-splicing factor 38B OS=Homo sapiens OX=9606 GN=PRPF38B PE=1 SV=1	6	6	3	1	0	0	2	1	1	2	2	1	1	0	10.1	64.467	91935000	71580000	0	0	70982000	27180000	72394000	64586000	49975000	89729000	51125000	0	0	0	0	0	0	0	0	0	0	0	0	0
Q5UCC4	ER membrane protein complex subunit 10	EMC10	sp|Q5UCC4|EMC10_HUMAN ER membrane protein complex subunit 10 OS=Homo sapiens OX=9606 GN=EMC10 PE=1 SV=1	2	2	1	1	0	0	2	1	0	1	1	1	1	0	6.9	27.347	0	366580000	0	0	0	368480000	0	437260000	0	372480000	418060000	0	0	0	0	0	0	0	0	0	0	0	0	0
Q5U5X0	Complex III assembly factor LYRM7	LYRM7	sp|Q5U5X0|LYRM7_HUMAN Complex III assembly factor LYRM7 OS=Homo sapiens OX=9606 GN=LYRM7 PE=1 SV=1	1	1	1	1	1	1	0	0	0	0	1	1	1	0	14.4	11.955	100340000	95477000	58271000	64881000	0	0	0	0	100370000	70130000	68119000	0	0	0	0	0	0	0	0	0	0	0	0	0
Q5TZA2	Rootletin	CROCC	sp|Q5TZA2|CROCC_HUMAN Rootletin OS=Homo sapiens OX=9606 GN=CROCC PE=1 SV=2	4	4	1	1	3	2	2	1	1	1	1	1	1	2	2.1	228.42	106360000	89344000	473560000	597110000	659980000	100480000	60308000	60571000	105680000	86580000	68627000	173770000	0	0	495700000	664670000	662750000	0	0	0	0	0	0	0
Q5TEU4	NADH dehydrogenase [ubiquinone] 1 alpha subcomplex assembly factor 5	NDUFAF5	sp|Q5TEU4|NDUF5_HUMAN Arginine-hydroxylase NDUFAF5, mitochondrial OS=Homo sapiens OX=9606 GN=NDUFAF5 PE=1 SV=1	1	1	0	1	1	1	1	1	1	1	1	1	1	0	3.5	38.918	0	41975000	0	0	31158000	0	34384000	0	39273000	51617000	38300000	0	0	0	0	0	0	0	0	0	0	0	0	0
Q5T8D3	Acyl-CoA-binding domain-containing protein 5	ACBD5	sp|Q5T8D3|ACBD5_HUMAN Acyl-CoA-binding domain-containing protein 5 OS=Homo sapiens OX=9606 GN=ACBD5 PE=1 SV=1	2	2	0	0	0	0	0	1	0	1	0	2	1	1	3.9	60.091	0	0	0	0	0	45954000	0	0	0	43263000	46981000	37729000	0	0	0	0	0	0	0	0	0	0	0	0
Q5T749	Keratinocyte proline-rich protein	KPRP	sp|Q5T749|KPRP_HUMAN Keratinocyte proline-rich protein OS=Homo sapiens OX=9606 GN=KPRP PE=1 SV=1	1	1	0	0	0	0	0	0	0	0	1	1	1	0	1.6	64.135	0	0	0	0	0	0	0	0	73997000	41239000	57645000	0	0	0	0	0	0	0	0	0	0	0	0	0
Q5T601	Probable G-protein coupled receptor 110	GPR110	sp|Q5T601|AGRF1_HUMAN Adhesion G-protein coupled receptor F1 OS=Homo sapiens OX=9606 GN=ADGRF1 PE=1 SV=2	3	3	1	1	0	0	1	2	1	1	2	1	1	1	4.7	101.36	63470000	0	0	0	65603000	149340000	63689000	21433000	117390000	34691000	12424000	31945000	0	0	0	0	0	113960000	0	0	78104000	0	0	0
Q5SY16	Polynucleotide 5-hydroxyl-kinase NOL9	NOL9	sp|Q5SY16|NOL9_HUMAN Polynucleotide 5-hydroxyl-kinase NOL9 OS=Homo sapiens OX=9606 GN=NOL9 PE=1 SV=1	5	5	1	2	1	2	4	1	2	1	3	1	1	1	11.8	79.322	30844000	117990000	94301000	39522000	198720000	0	96924000	30238000	131650000	68235000	49386000	41467000	0	0	0	0	0	0	0	0	0	0	0	0
Q5JVF3	PCI domain-containing protein 2	PCID2	sp|Q5JVF3|PCID2_HUMAN PCI domain-containing protein 2 OS=Homo sapiens OX=9606 GN=PCID2 PE=1 SV=2	3	3	1	2	2	2	0	2	1	1	1	1	1	1	11.8	46.029	52406000	131010000	60706000	28480000	0	57358000	83390000	47668000	0	52120000	44687000	31999000	0	55405000	51767000	0	0	0	0	0	0	0	0	0
Q5JPH6	Probable glutamate--tRNA ligase, mitochondrial	EARS2	sp|Q5JPH6|SYEM_HUMAN Nondiscriminating glutamyl-tRNA synthetase EARS2, mitochondrial OS=Homo sapiens OX=9606 GN=EARS2 PE=1 SV=2	3	3	1	1	0	0	1	0	0	0	1	0	1	0	7.1	58.688	0	0	0	0	21179000	0	0	0	0	0	50719000	0	0	0	0	0	0	0	0	0	0	0	0	0
Q5BJF2	Transmembrane protein 97	TMEM97	sp|Q5BJF2|SGMR2_HUMAN Sigma intracellular receptor 2 OS=Homo sapiens OX=9606 GN=TMEM97 PE=1 SV=1	2	2	2	2	2	2	1	1	2	2	1	1	1	1	10.2	20.848	46918000	85999000	117010000	54603000	0	46581000	64114000	43886000	0	65471000	0	0	0	0	0	0	0	0	0	0	0	0	0	0
Q53EP0	Fibronectin type III domain-containing protein 3B	FNDC3B	sp|Q53EP0|FND3B_HUMAN Fibronectin type III domain-containing protein 3B OS=Homo sapiens OX=9606 GN=FNDC3B PE=1 SV=2	3	3	2	0	1	0	0	1	1	0	0	1	1	1	3.6	132.89	112310000	0	37130000	0	0	38522000	28446000	0	0	28832000	31770000	42894000	0	0	0	0	0	0	0	0	0	0	0	0
Q4U2R6	39S ribosomal protein L51, mitochondrial	MRPL51	sp|Q4U2R6|RM51_HUMAN Large ribosomal subunit protein mL51 OS=Homo sapiens OX=9606 GN=MRPL51 PE=1 SV=1	1	1	1	1	0	0	1	1	1	0	1	0	1	0	9.4	15.095	56374000	0	0	0	0	48657000	86889000	0	0	0	57387000	0	0	0	0	0	0	0	0	0	0	0	0	0
Q3ZAQ7	Vacuolar ATPase assembly integral membrane protein VMA21	VMA21	sp|Q3ZAQ7|VMA21_HUMAN Vacuolar ATPase assembly integral membrane protein VMA21 OS=Homo sapiens OX=9606 GN=VMA21 PE=1 SV=1	1	1	1	1	1	1	1	1	1	0	1	1	1	1	11.9	11.354	125590000	190560000	230090000	79299000	138780000	128450000	184380000	0	233000000	169760000	55590000	147370000	0	0	0	0	0	0	0	0	0	0	0	0
Q32MZ4	Leucine-rich repeat flightless-interacting protein 1	LRRFIP1	sp|Q32MZ4|LRRF1_HUMAN Leucine-rich repeat flightless-interacting protein 1 OS=Homo sapiens OX=9606 GN=LRRFIP1 PE=1 SV=2	4	3	1	2	2	1	2	1	0	0	1	1	1	1	5.1	89.252	30839000	76986000	102360000	79906000	51284000	0	0	0	36265000	38314000	39208000	0	0	0	0	0	0	0	0	0	0	0	0	0
Q16851	UTP--glucose-1-phosphate uridylyltransferase	UGP2	sp|Q16851|UGPA_HUMAN UTP--glucose-1-phosphate uridylyltransferase OS=Homo sapiens OX=9606 GN=UGP2 PE=1 SV=5	3	3	0	0	3	1	2	1	1	1	2	1	1	1	6.9	56.94	0	0	83559000	46614000	34946000	0	0	0	32520000	0	0	0	0	0	0	0	0	0	0	0	0	0	0	0
Q16651	Prostasin;Prostasin light chain;Prostasin heavy chain	PRSS8	sp|Q16651|PRSS8_HUMAN Prostasin OS=Homo sapiens OX=9606 GN=PRSS8 PE=1 SV=1	2	2	0	0	0	0	0	1	1	2	1	1	1	0	7.6	36.431	0	0	0	0	0	27959000	85102000	0	31255000	43102000	43606000	0	0	0	0	0	0	0	0	0	0	0	0	0
Q15904	V-type proton ATPase subunit S1	ATP6AP1	sp|Q15904|VAS1_HUMAN V-type proton ATPase subunit S1 OS=Homo sapiens OX=9606 GN=ATP6AP1 PE=1 SV=2	6	6	3	3	1	2	3	4	3	3	5	2	1	1	12.8	52.025	218330000	253250000	50678000	91814000	268950000	296070000	165660000	150730000	433820000	52128000	91558000	139560000	109250000	98571000	0	107130000	155810000	108570000	102020000	120320000	133090000	0	0	0
Q15800	Methylsterol monooxygenase 1	MSMO1	sp|Q15800|MSMO1_HUMAN Methylsterol monooxygenase 1 OS=Homo sapiens OX=9606 GN=MSMO1 PE=1 SV=1	2	2	0	0	1	1	1	0	0	1	1	1	1	1	8.9	35.215	0	0	27868000	0	37478000	0	0	59066000	45241000	30202000	29203000	56098000	0	0	0	0	0	0	0	0	0	0	0	0
Q15691	Microtubule-associated protein RP/EB family member 1	MAPRE1	sp|Q15691|MARE1_HUMAN Microtubule-associated protein RP/EB family member 1 OS=Homo sapiens OX=9606 GN=MAPRE1 PE=1 SV=3	5	5	3	2	3	2	1	2	1	1	3	4	1	1	16.8	29.999	70873000	120780000	165920000	105260000	40246000	189470000	46532000	40066000	161780000	194530000	43832000	24041000	0	107560000	98421000	67140000	0	89713000	0	0	76741000	83894000	0	0
Q15417	Calponin-3	CNN3	sp|Q15417|CNN3_HUMAN Calponin-3 OS=Homo sapiens OX=9606 GN=CNN3 PE=1 SV=1	3	2	2	2	1	1	2	1	0	3	0	1	1	1	11.6	36.413	57093000	158930000	0	136400000	65988000	47233000	0	132810000	0	40701000	57259000	152360000	0	79979000	0	0	0	0	0	96867000	0	0	0	0
Q15382	GTP-binding protein Rheb	RHEB	sp|Q15382|RHEB_HUMAN GTP-binding protein Rheb OS=Homo sapiens OX=9606 GN=RHEB PE=1 SV=1	3	3	1	0	1	1	1	2	1	1	1	1	1	1	15.2	20.497	49649000	0	48497000	57413000	28774000	58222000	47270000	0	33890000	26802000	0	26543000	0	0	0	0	0	0	0	0	0	0	0	0
Q15370	Transcription elongation factor B polypeptide 2	TCEB2	sp|Q15370|ELOB_HUMAN Elongin-B OS=Homo sapiens OX=9606 GN=ELOB PE=1 SV=1	5	5	2	2	2	3	1	1	1	0	1	0	1	0	44.1	13.133	81398000	112740000	186910000	55317000	0	38198000	0	0	0	0	46342000	0	0	0	0	0	0	0	0	0	0	0	0	0
Q15262	Receptor-type tyrosine-protein phosphatase kappa	PTPRK	sp|Q15262|PTPRK_HUMAN Receptor-type tyrosine-protein phosphatase kappa OS=Homo sapiens OX=9606 GN=PTPRK PE=1 SV=2	3	3	1	3	1	1	1	1	1	1	1	1	1	3	3.1	162.1	67030000	208970000	19008000	32556000	69818000	31047000	97678000	70311000	62226000	66195000	45075000	149210000	0	104360000	0	0	0	0	0	0	0	0	0	132290000
Q15070	Mitochondrial inner membrane protein OXA1L	OXA1L	sp|Q15070|OXA1L_HUMAN Mitochondrial inner membrane protein OXA1L OS=Homo sapiens OX=9606 GN=OXA1L PE=1 SV=4	5	5	2	2	1	3	3	3	0	1	2	2	1	0	10.8	48.519	95584000	80815000	0	80295000	77133000	137140000	0	29636000	93630000	36499000	0	0	0	0	0	0	0	81138000	0	0	64247000	0	0	0
Q14995	Nuclear receptor subfamily 1 group D member 2	NR1D2	sp|Q14995|NR1D2_HUMAN Nuclear receptor subfamily 1 group D member 2 OS=Homo sapiens OX=9606 GN=NR1D2 PE=1 SV=4	1	1	1	1	0	1	1	1	1	1	1	1	1	1	1.6	64.643	247670000	713300000	0	845330000	426400000	791620000	436930000	863640000	337390000	736510000	423570000	655950000	0	0	0	0	0	0	0	0	0	0	0	0
Q14966	Zinc finger protein 638	ZNF638	sp|Q14966|ZN638_HUMAN Zinc finger protein 638 OS=Homo sapiens OX=9606 GN=ZNF638 PE=1 SV=2	7	7	0	1	0	1	1	1	2	0	1	1	1	3	5.2	220.62	0	0	0	0	0	59069000	79174000	0	62989000	48122000	32607000	142360000	0	0	0	0	0	0	0	0	0	0	0	0
Q14914	Prostaglandin reductase 1	PTGR1	sp|Q14914|PTGR1_HUMAN Prostaglandin reductase 1 OS=Homo sapiens OX=9606 GN=PTGR1 PE=1 SV=2	1	1	0	0	0	0	0	0	1	0	0	1	1	0	3	35.869	0	0	0	0	0	0	0	0	0	45603000	0	0	0	0	0	0	0	0	0	0	0	0	0	0
Q14802	FXYD domain-containing ion transport regulator 3	FXYD3	sp|Q14802|FXYD3_HUMAN FXYD domain-containing ion transport regulator 3 OS=Homo sapiens OX=9606 GN=FXYD3 PE=1 SV=1	1	1	1	0	0	1	1	1	0	0	1	1	1	1	21.8	9.2628	0	0	0	0	0	0	0	0	66498000	0	86493000	67518000	0	0	0	0	0	0	0	0	0	0	0	0
Q14566	DNA replication licensing factor MCM6	MCM6	sp|Q14566|MCM6_HUMAN DNA replication licensing factor MCM6 OS=Homo sapiens OX=9606 GN=MCM6 PE=1 SV=1	4	4	1	0	0	0	1	1	0	0	0	0	1	1	5.4	92.888	0	0	0	0	0	0	0	0	0	0	0	0	0	0	0	0	0	0	0	0	0	0	0	0
Q14257	Reticulocalbin-2	RCN2	sp|Q14257|RCN2_HUMAN Reticulocalbin-2 OS=Homo sapiens OX=9606 GN=RCN2 PE=1 SV=1	3	3	1	3	2	1	1	0	2	0	2	2	1	2	5.4	36.876	42925000	77715000	81879000	113220000	0	0	22721000	0	60391000	71108000	76613000	120650000	0	0	0	0	0	0	0	0	0	0	0	0
Q14197	Peptidyl-tRNA hydrolase ICT1, mitochondrial	ICT1	sp|Q14197|ICT1_HUMAN Large ribosomal subunit protein mL62 OS=Homo sapiens OX=9606 GN=MRPL58 PE=1 SV=1	6	6	3	2	1	2	1	4	1	2	3	3	1	1	29.1	23.63	141350000	118700000	52589000	61487000	74825000	125160000	0	0	52973000	178120000	82218000	48689000	90829000	83621000	0	0	0	81220000	0	0	0	81888000	0	0
Q14139	Ubiquitin conjugation factor E4 A	UBE4A	sp|Q14139|UBE4A_HUMAN Ubiquitin conjugation factor E4 A OS=Homo sapiens OX=9606 GN=UBE4A PE=1 SV=2	3	3	1	0	1	2	1	1	0	0	0	1	1	0	3.5	122.56	0	0	31400000	23053000	44432000	0	0	0	0	44677000	44659000	0	0	0	0	0	0	0	0	0	0	0	0	0
Q14119;P56270;Q9HBE1	Vascular endothelial zinc finger 1	VEZF1	sp|Q14119|VEZF1_HUMAN Vascular endothelial zinc finger 1 OS=Homo sapiens OX=9606 GN=VEZF1 PE=1 SV=2	3	3	0	1	0	2	2	0	0	2	0	0	1	1	5	56.931	0	40718000	0	32536000	50410000	0	0	87938000	0	0	41261000	43573000	0	0	0	0	0	0	0	0	0	0	0	0
Q14061	Cytochrome c oxidase copper chaperone	COX17	sp|Q14061|COX17_HUMAN Cytochrome c oxidase copper chaperone OS=Homo sapiens OX=9606 GN=COX17 PE=1 SV=2	3	3	3	3	3	3	0	1	1	1	0	1	1	1	57.1	6.9151	1.5506e+09	1388800000	1.0622e+09	872060000	0	61257000	61613000	119530000	0	0	100760000	55523000	461700000	542760000	645870000	430670000	0	0	0	0	0	0	0	0
Q13868	Exosome complex component RRP4	EXOSC2	sp|Q13868|EXOS2_HUMAN Exosome complex component RRP4 OS=Homo sapiens OX=9606 GN=EXOSC2 PE=1 SV=2	3	3	1	1	0	0	1	2	1	0	0	1	1	0	11.6	32.789	32249000	29620000	0	0	0	50186000	33450000	0	0	38468000	0	0	0	0	0	0	0	0	0	0	0	0	0	0
Q13753	Laminin subunit gamma-2	LAMC2	sp|Q13753|LAMC2_HUMAN Laminin subunit gamma-2 OS=Homo sapiens OX=9606 GN=LAMC2 PE=1 SV=2	4	4	1	0	0	0	1	2	0	2	1	2	1	0	3.6	130.97	90423000	0	0	0	27731000	136040000	0	78972000	0	183820000	22889000	0	0	0	0	0	0	0	0	0	0	0	0	0
Q13751	Laminin subunit beta-3	LAMB3	sp|Q13751|LAMB3_HUMAN Laminin subunit beta-3 OS=Homo sapiens OX=9606 GN=LAMB3 PE=1 SV=1	5	5	0	3	2	1	0	1	1	2	1	1	1	1	4.7	129.57	0	32858000	38345000	66159000	0	0	55196000	47535000	44320000	0	48725000	55011000	0	0	0	0	0	0	0	0	0	0	0	0
Q13637;O14966;P57729	Ras-related protein Rab-32	RAB32	sp|Q13637|RAB32_HUMAN Ras-related protein Rab-32 OS=Homo sapiens OX=9606 GN=RAB32 PE=1 SV=3	3	3	2	2	1	2	1	1	1	1	1	2	1	2	16.9	24.997	132320000	93127000	57680000	78373000	0	57300000	47293000	59997000	103000000	102470000	97971000	116900000	54567000	61623000	0	0	0	0	0	0	0	68220000	0	91202000
Q13488	V-type proton ATPase 116 kDa subunit a isoform 3	TCIRG1	sp|Q13488|VPP3_HUMAN V-type proton ATPase 116 kDa subunit a 3 OS=Homo sapiens OX=9606 GN=TCIRG1 PE=1 SV=3	1	1	0	0	0	0	0	0	0	0	1	0	1	1	1.8	92.967	0	0	0	0	0	0	0	0	53710000	0	26766000	49742000	0	0	0	0	0	0	0	0	0	0	0	0
Q13425	Beta-2-syntrophin	SNTB2	sp|Q13425|SNTB2_HUMAN Beta-2-syntrophin OS=Homo sapiens OX=9606 GN=SNTB2 PE=1 SV=1	4	4	1	0	1	1	0	0	1	0	0	0	1	0	7.6	57.949	57559000	0	0	44154000	0	0	0	0	0	0	35993000	0	0	0	0	0	0	0	0	0	0	0	0	0
Q13228	Selenium-binding protein 1	SELENBP1	sp|Q13228|SBP1_HUMAN Methanethiol oxidase OS=Homo sapiens OX=9606 GN=SELENBP1 PE=1 SV=2	2	2	1	2	1	1	1	1	1	1	1	2	1	1	6.8	52.39	76707000	83187000	54054000	58643000	66791000	32179000	35542000	31319000	67484000	120810000	72114000	73801000	0	48225000	0	0	0	0	0	0	0	50634000	0	0
Q13155	Aminoacyl tRNA synthase complex-interacting multifunctional protein 2	AIMP2	sp|Q13155|AIMP2_HUMAN Aminoacyl tRNA synthase complex-interacting multifunctional protein 2 OS=Homo sapiens OX=9606 GN=AIMP2 PE=1 SV=2	5	5	3	4	4	4	1	2	1	0	0	1	1	1	17.8	35.348	274490000	329590000	260140000	339350000	180480000	165000000	81083000	0	0	67129000	80387000	38176000	109980000	114610000	169490000	163590000	0	0	0	0	0	0	0	0
Q13045	Protein flightless-1 homolog	FLII	sp|Q13045|FLII_HUMAN Protein flightless-1 homolog OS=Homo sapiens OX=9606 GN=FLII PE=1 SV=2	5	5	1	0	1	0	0	2	0	1	1	1	1	2	4.1	144.75	15896000	0	0	0	0	47285000	0	27895000	0	27534000	23983000	0	0	0	0	0	0	0	0	0	0	0	0	0
Q12981	Vesicle transport protein SEC20	BNIP1	sp|Q12981|SEC20_HUMAN Vesicle transport protein SEC20 OS=Homo sapiens OX=9606 GN=BNIP1 PE=1 SV=3	4	4	3	0	1	1	0	0	0	0	1	1	1	1	21.9	26.132	0	0	69323000	0	0	0	0	0	41905000	39022000	0	40171000	0	0	0	0	0	0	0	0	0	0	0	0
Q12926	ELAV-like protein 2	ELAVL2	sp|Q12926|ELAV2_HUMAN ELAV-like protein 2 OS=Homo sapiens OX=9606 GN=ELAVL2 PE=1 SV=2	2	1	1	1	1	1	1	1	1	1	1	2	1	1	5.6	39.503	0	0	0	0	0	0	0	0	0	0	0	0	0	0	0	0	0	0	0	0	0	0	0	0
Q12792	Twinfilin-1	TWF1	sp|Q12792|TWF1_HUMAN Twinfilin-1 OS=Homo sapiens OX=9606 GN=TWF1 PE=1 SV=3	6	6	1	2	2	2	2	0	2	1	3	2	1	3	21.7	40.282	40041000	70734000	44972000	70362000	48093000	0	32307000	0	128600000	67666000	0	77607000	0	0	0	0	0	0	0	0	0	0	0	0
Q08554	Desmocollin-1	DSC1	sp|Q08554|DSC1_HUMAN Desmocollin-1 OS=Homo sapiens OX=9606 GN=DSC1 PE=1 SV=2	1	1	0	0	0	0	0	1	0	0	1	1	1	1	1.7	99.986	0	0	0	0	0	0	0	0	50898000	72572000	0	42801000	0	0	0	0	0	0	0	0	0	0	0	0
Q07960	Rho GTPase-activating protein 1	ARHGAP1	sp|Q07960|RHG01_HUMAN Rho GTPase-activating protein 1 OS=Homo sapiens OX=9606 GN=ARHGAP1 PE=1 SV=1	4	4	2	2	2	1	3	2	2	1	3	1	1	3	9.3	50.435	72920000	0	134880000	50010000	136440000	136000000	77995000	51323000	60689000	45021000	41856000	75229000	46309000	0	0	0	61953000	0	0	0	0	0	0	0
Q06481	Amyloid-like protein 2	APLP2	sp|Q06481|APLP2_HUMAN Amyloid beta precursor like protein 2 OS=Homo sapiens OX=9606 GN=APLP2 PE=1 SV=2	7	6	2	4	0	2	3	4	2	2	3	2	1	1	11.9	86.955	69185000	208920000	0	33180000	76750000	215530000	58818000	66416000	104770000	136790000	70463000	0	0	96971000	0	0	68575000	78592000	0	0	0	73033000	0	0
Q05519	Serine/arginine-rich splicing factor 11	SRSF11	sp|Q05519|SRS11_HUMAN Serine/arginine-rich splicing factor 11 OS=Homo sapiens OX=9606 GN=SRSF11 PE=1 SV=1	4	4	1	2	2	1	1	1	0	3	1	2	1	1	9.7	53.542	144170000	188820000	118640000	89352000	152800000	124590000	0	109880000	110700000	146550000	55102000	77067000	0	0	92966000	0	0	0	0	71993000	0	61334000	0	0
Q04941	Proteolipid protein 2	PLP2	sp|Q04941|PLP2_HUMAN Proteolipid protein 2 OS=Homo sapiens OX=9606 GN=PLP2 PE=1 SV=1	1	1	1	1	0	1	1	1	1	1	1	1	1	1	8.6	16.691	230870000	186890000	0	354690000	376690000	347380000	358860000	99103000	131440000	97917000	124880000	175230000	0	0	0	0	0	0	0	0	0	0	0	0
Q04206	Transcription factor p65	RELA	sp|Q04206|TF65_HUMAN Transcription factor p65 OS=Homo sapiens OX=9606 GN=RELA PE=1 SV=2	2	2	1	0	0	0	0	1	0	0	0	0	1	1	4.9	60.218	33890000	0	0	0	0	38443000	0	0	0	0	0	33265000	0	0	0	0	0	0	0	0	0	0	0	0
Q02809	Procollagen-lysine,2-oxoglutarate 5-dioxygenase 1	PLOD1	sp|Q02809|PLOD1_HUMAN Procollagen-lysine,2-oxoglutarate 5-dioxygenase 1 OS=Homo sapiens OX=9606 GN=PLOD1 PE=1 SV=2	6	6	1	2	1	0	1	1	1	2	0	1	1	2	11	83.549	0	0	0	0	52076000	33505000	0	26249000	0	27043000	32582000	87839000	0	0	0	0	0	0	0	0	0	0	0	0
Q02487	Desmocollin-2	DSC2	sp|Q02487|DSC2_HUMAN Desmocollin-2 OS=Homo sapiens OX=9606 GN=DSC2 PE=1 SV=1	1	1	1	1	1	1	1	1	1	1	1	1	1	1	1.1	99.961	77928000	307490000	105640000	186160000	81232000	109000000	34495000	72298000	205440000	145810000	124130000	251180000	0	0	0	0	0	0	0	0	0	0	0	0
Q00577	Transcriptional activator protein Pur-alpha	PURA	sp|Q00577|PURA_HUMAN Transcriptional activator protein Pur-alpha OS=Homo sapiens OX=9606 GN=PURA PE=1 SV=2	5	5	2	1	1	2	3	1	4	2	3	1	1	2	18.3	34.91	82066000	48259000	29950000	101340000	165450000	35884000	154920000	74346000	145210000	46883000	39247000	99926000	0	0	0	79833000	88286000	0	50026000	84740000	69800000	0	0	81429000
P82664	28S ribosomal protein S10, mitochondrial	MRPS10	sp|P82664|RT10_HUMAN Small ribosomal subunit protein uS10m OS=Homo sapiens OX=9606 GN=MRPS10 PE=1 SV=2	4	4	3	3	1	1	1	1	0	1	2	2	1	1	33.8	22.999	458130000	170350000	122230000	121000000	86663000	79036000	0	54054000	241550000	278250000	190730000	130510000	135300000	119070000	0	0	0	0	0	0	112180000	179910000	0	0
P81605	Dermcidin;Survival-promoting peptide;DCD-1	DCD	sp|P81605|DCD_HUMAN Dermcidin OS=Homo sapiens OX=9606 GN=DCD PE=1 SV=2	4	4	0	0	0	1	1	1	1	0	1	2	1	2	27.3	11.284	0	0	0	1165100000	99049000	40373000	0	0	236030000	276950000	0	131020000	0	0	0	0	0	0	0	0	0	0	0	0
P78417	Glutathione S-transferase omega-1	GSTO1	sp|P78417|GSTO1_HUMAN Glutathione S-transferase omega-1 OS=Homo sapiens OX=9606 GN=GSTO1 PE=1 SV=2	2	2	1	1	1	2	1	1	0	0	1	1	1	1	7.9	27.566	0	26453000	25303000	22036000	27093000	26755000	0	0	64295000	0	18907000	0	0	0	0	0	0	0	0	0	0	0	0	0
P78346	Ribonuclease P protein subunit p30	RPP30	sp|P78346|RPP30_HUMAN Ribonuclease P protein subunit p30 OS=Homo sapiens OX=9606 GN=RPP30 PE=1 SV=1	4	4	1	1	0	0	4	1	1	2	2	2	1	1	16.4	29.321	96388000	94191000	0	0	160570000	122670000	61514000	114550000	174570000	93641000	82496000	47104000	0	0	0	0	81523000	0	0	0	96658000	0	0	0
P68036;A0A1B0GUS4	Ubiquitin-conjugating enzyme E2 L3	UBE2L3	sp|P68036|UB2L3_HUMAN Ubiquitin-conjugating enzyme E2 L3 OS=Homo sapiens OX=9606 GN=UBE2L3 PE=1 SV=1;sp|A0A1B0GUS4|UB2L5_HUMAN Ubiquitin-conjugating enzyme E2 L5 OS=Homo sapiens OX=9606 GN=UBE2L5 PE=1 SV=1	4	4	2	0	1	0	0	0	0	0	2	2	1	0	33.1	17.861	144180000	0	0	0	0	0	0	0	153570000	112490000	89083000	0	0	0	0	0	0	0	0	0	104830000	70100000	0	0
P63279	SUMO-conjugating enzyme UBC9	UBE2I	sp|P63279|UBC9_HUMAN SUMO-conjugating enzyme UBC9 OS=Homo sapiens OX=9606 GN=UBE2I PE=1 SV=1	5	5	5	5	3	2	2	2	2	2	1	0	1	2	34.8	18.007	254660000	352150000	97928000	103890000	33365000	78747000	74736000	78041000	0	0	25037000	88752000	84795000	102660000	66763000	72731000	0	52660000	52339000	54566000	0	0	0	62961000
P63208	S-phase kinase-associated protein 1	SKP1	sp|P63208|SKP1_HUMAN S-phase kinase-associated protein 1 OS=Homo sapiens OX=9606 GN=SKP1 PE=1 SV=2	4	4	1	1	1	1	1	1	1	0	2	3	1	1	25.2	18.658	111710000	94681000	25607000	75945000	0	66901000	46334000	0	112870000	166000000	37219000	91089000	0	0	0	0	0	0	0	0	69721000	71862000	0	0
P62942	Peptidyl-prolyl cis-trans isomerase FKBP1A	FKBP1A	sp|P62942|FKB1A_HUMAN Peptidyl-prolyl cis-trans isomerase FKBP1A OS=Homo sapiens OX=9606 GN=FKBP1A PE=1 SV=2	2	2	1	0	0	1	1	1	2	1	2	1	1	0	25	11.951	0	0	0	71039000	43494000	66656000	136790000	34503000	100070000	143490000	43069000	0	0	0	0	0	0	0	0	0	0	0	0	0
P62891;Q59GN2	60S ribosomal protein L39;Putative 60S ribosomal protein L39-like 5	RPL39;RPL39P5	sp|P62891|RL39_HUMAN Large ribosomal subunit protein eL39 OS=Homo sapiens OX=9606 GN=RPL39 PE=1 SV=2;sp|Q59GN2|R39L5_HUMAN Putative ribosomal protein eL39-like 5 OS=Homo sapiens OX=9606 GN=RPL39P5 PE=5 SV=2	2	2	1	1	1	1	1	1	1	2	1	1	1	1	33.3	6.4066	393430000	444550000	272180000	272020000	838080000	480540000	201580000	539820000	789300000	364250000	371540000	358150000	189600000	235820000	0	192200000	425750000	231270000	0	500940000	370250000	186350000	316000000	0
P62861	40S ribosomal protein S30	FAU	sp|P62861|RS30_HUMAN Ubiquitin-like FUBI-ribosomal protein eS30 fusion protein OS=Homo sapiens OX=9606 GN=FAU PE=1 SV=2	3	3	1	1	2	2	1	2	1	1	1	2	1	1	13.5	14.39	1359200000	1194900000	839500000	868490000	988850000	1454200000	1.0544e+09	1199400000	1.0511e+09	1.6454e+09	1116500000	1.0064e+09	0	0	0	0	0	1115700000	0	0	0	686970000	0	0
P62495	Eukaryotic peptide chain release factor subunit 1	ETF1	sp|P62495|ERF1_HUMAN Eukaryotic peptide chain release factor subunit 1 OS=Homo sapiens OX=9606 GN=ETF1 PE=1 SV=3	3	3	0	1	1	1	1	1	0	1	1	1	1	2	7.1	49.03	0	41285000	54007000	34741000	35235000	38934000	0	42712000	41109000	59110000	58672000	37973000	0	0	0	0	0	0	0	0	0	0	0	0
P62328	Thymosin beta-4;Hematopoietic system regulatory peptide	TMSB4X	sp|P62328|TYB4_HUMAN Thymosin beta-4 OS=Homo sapiens OX=9606 GN=TMSB4X PE=1 SV=2	2	2	2	2	2	2	0	0	0	0	1	0	1	0	31.8	5.0526	892510000	925040000	785930000	823760000	0	0	0	0	55228000	0	63939000	0	446570000	423730000	418300000	402090000	0	0	0	0	0	0	0	0
P62312	U6 snRNA-associated Sm-like protein LSm6	LSM6	sp|P62312|LSM6_HUMAN U6 snRNA-associated Sm-like protein LSm6 OS=Homo sapiens OX=9606 GN=LSM6 PE=1 SV=1	5	5	5	3	3	2	3	2	3	1	2	0	1	0	56.2	9.1275	293330000	149700000	153650000	64442000	78617000	41535000	90352000	34992000	40197000	0	32640000	0	72463000	64506000	94259000	0	49289000	0	60576000	0	0	0	0	0
P62310	U6 snRNA-associated Sm-like protein LSm3	LSM3	sp|P62310|LSM3_HUMAN U6 snRNA-associated Sm-like protein LSm3 OS=Homo sapiens OX=9606 GN=LSM3 PE=1 SV=2	2	2	2	1	1	2	0	0	1	1	1	1	1	1	19.6	11.845	420700000	106410000	202070000	251080000	0	0	35520000	38766000	215470000	137180000	331310000	90694000	185660000	0	0	152670000	0	0	0	0	0	0	0	0
P62304	Small nuclear ribonucleoprotein E	SNRPE	sp|P62304|RUXE_HUMAN Small nuclear ribonucleoprotein E OS=Homo sapiens OX=9606 GN=SNRPE PE=1 SV=1	2	2	2	1	1	1	1	2	2	2	1	1	1	2	25	10.803	1.6773e+09	1179600000	1.4715e+09	1.7462e+09	491060000	948270000	902700000	631660000	1234100000	1405700000	579310000	890750000	1.0392e+09	0	0	0	0	564740000	851440000	673540000	0	0	0	874320000
P61923	Coatomer subunit zeta-1	COPZ1	sp|P61923|COPZ1_HUMAN Coatomer subunit zeta-1 OS=Homo sapiens OX=9606 GN=COPZ1 PE=1 SV=1	3	3	0	0	1	1	1	2	2	0	0	0	1	1	27.1	20.198	0	0	30336000	26614000	29601000	93135000	29351000	0	0	0	0	39308000	0	0	0	0	0	0	0	0	0	0	0	0
P61916	Epididymal secretory protein E1	NPC2	sp|P61916|NPC2_HUMAN NPC intracellular cholesterol transporter 2 OS=Homo sapiens OX=9606 GN=NPC2 PE=1 SV=1	3	3	2	2	2	2	0	0	0	0	0	2	1	2	21.2	16.57	137720000	70111000	58809000	134220000	0	0	0	0	0	88472000	0	0	0	0	0	0	0	0	0	0	0	0	0	0
P61803	Dolichyl-diphosphooligosaccharide--protein glycosyltransferase subunit DAD1	DAD1	sp|P61803|DAD1_HUMAN Dolichyl-diphosphooligosaccharide--protein glycosyltransferase subunit DAD1 OS=Homo sapiens OX=9606 GN=DAD1 PE=1 SV=3	3	3	2	2	2	2	2	3	3	3	3	3	1	3	28.3	12.497	212520000	95187000	116360000	83539000	420600000	481030000	389020000	330900000	267140000	223320000	124020000	166240000	78057000	74002000	76599000	66615000	186880000	145090000	170460000	143660000	76598000	81911000	0	114720000
P61165	Transmembrane protein 258	TMEM258	sp|P61165|TM258_HUMAN Transmembrane protein 258 OS=Homo sapiens OX=9606 GN=TMEM258 PE=1 SV=1	1	1	1	1	1	1	1	1	1	1	1	0	1	1	10.1	9.0788	30785000	45384000	22245000	30854000	56312000	112860000	98701000	87471000	43579000	0	46747000	35125000	0	0	0	0	0	0	0	0	0	0	0	0
P61088;Q5JXB2	Ubiquitin-conjugating enzyme E2 N;Putative ubiquitin-conjugating enzyme E2 N-like	UBE2N;UBE2NL	sp|P61088|UBE2N_HUMAN Ubiquitin-conjugating enzyme E2 N OS=Homo sapiens OX=9606 GN=UBE2N PE=1 SV=1;sp|Q5JXB2|UE2NL_HUMAN Putative ubiquitin-conjugating enzyme E2 N-like OS=Homo sapiens OX=9606 GN=UBE2NL PE=1 SV=1	6	6	2	3	4	3	3	2	2	1	1	2	1	1	43.4	17.138	364110000	447080000	492360000	354980000	300490000	354950000	226510000	155520000	134490000	175720000	177030000	121880000	187270000	202220000	218160000	153870000	136680000	0	176480000	0	0	0	0	0
P60602	Reactive oxygen species modulator 1	ROMO1	sp|P60602|ROMO1_HUMAN Reactive oxygen species modulator 1 OS=Homo sapiens OX=9606 GN=ROMO1 PE=1 SV=1	2	2	1	1	1	1	0	2	1	1	1	1	1	1	31.6	8.1828	130760000	117810000	57036000	95073000	0	215630000	50212000	40759000	37277000	78156000	51194000	99196000	0	0	0	0	0	0	0	0	0	0	0	0
P56715	Oxygen-regulated protein 1	RP1	sp|P56715|RP1_HUMAN Oxygen-regulated protein 1 OS=Homo sapiens OX=9606 GN=RP1 PE=1 SV=1	1	1	0	1	1	0	1	0	1	1	1	1	1	1	0.5	240.66	0	0	0	0	0	0	0	0	0	0	0	0	0	0	0	0	0	0	0	0	0	0	0	0
P56385;Q8IWC1	ATP synthase subunit e, mitochondrial	ATP5I	sp|P56385|ATP5I_HUMAN ATP synthase subunit e, mitochondrial OS=Homo sapiens OX=9606 GN=ATP5ME PE=1 SV=2	7	7	5	6	5	4	3	2	2	1	2	2	1	0	63.8	7.9331	2343900000	3.3354e+09	3.3533e+09	2795200000	416740000	450890000	349810000	157050000	282050000	437970000	194800000	0	615220000	852330000	1167200000	898910000	111340000	139600000	169380000	0	142150000	125900000	0	0
P55957	BH3-interacting domain death agonist;BH3-interacting domain death agonist p15;BH3-interacting domain death agonist p13;BH3-interacting domain death agonist p11	BID	sp|P55957|BID_HUMAN BH3-interacting domain death agonist OS=Homo sapiens OX=9606 GN=BID PE=1 SV=1	1	1	1	1	0	0	0	0	0	0	0	0	1	0	7.7	21.994	54443000	51942000	0	0	0	0	0	0	0	0	0	0	0	0	0	0	0	0	0	0	0	0	0	0
P55209	Nucleosome assembly protein 1-like 1	NAP1L1	sp|P55209|NP1L1_HUMAN Nucleosome assembly protein 1-like 1 OS=Homo sapiens OX=9606 GN=NAP1L1 PE=1 SV=1	3	2	1	2	3	2	2	1	2	1	1	1	1	2	11.5	45.374	258430000	337670000	205350000	124940000	284970000	309820000	272170000	308490000	268100000	296550000	253450000	217760000	0	0	0	0	0	196100000	0	269350000	225070000	0	0	0
P55196	Afadin	MLLT4	sp|P55196|AFAD_HUMAN Afadin OS=Homo sapiens OX=9606 GN=AFDN PE=1 SV=3	3	3	1	0	0	1	2	2	1	0	0	0	1	0	2	206.8	0	0	0	0	53992000	0	48783000	0	0	0	0	0	0	0	0	0	0	0	0	0	0	0	0	0
P52943	Cysteine-rich protein 2	CRIP2	sp|P52943|CRIP2_HUMAN Cysteine-rich protein 2 OS=Homo sapiens OX=9606 GN=CRIP2 PE=1 SV=1	2	2	1	0	1	1	2	1	1	1	1	2	1	1	24.5	22.492	53738000	0	22899000	49494000	118110000	105120000	44464000	53850000	93487000	106730000	48766000	41871000	0	0	0	0	76914000	0	0	0	0	67543000	0	0
P52298;A6PVI3	Nuclear cap-binding protein subunit 2	NCBP2	sp|P52298|NCBP2_HUMAN Nuclear cap-binding protein subunit 2 OS=Homo sapiens OX=9606 GN=NCBP2 PE=1 SV=1	3	3	2	2	1	3	2	1	1	2	1	1	1	2	17.3	18.001	40805000	34501000	0	30814000	0	0	0	0	36895000	41766000	39709000	45632000	0	0	0	0	0	0	0	0	0	0	0	0
P50851	Lipopolysaccharide-responsive and beige-like anchor protein	LRBA	sp|P50851|LRBA_HUMAN Lipopolysaccharide-responsive and beige-like anchor protein OS=Homo sapiens OX=9606 GN=LRBA PE=1 SV=4	3	3	0	0	0	0	0	0	1	0	0	1	1	0	1.4	319.1	0	0	0	0	0	0	0	0	0	33945000	236990000	0	0	0	0	0	0	0	0	0	0	0	0	0
P50613;Q9C098	Cyclin-dependent kinase 7;Serine/threonine-protein kinase DCLK3	CDK7;DCLK3	sp|P50613|CDK7_HUMAN Cyclin-dependent kinase 7 OS=Homo sapiens OX=9606 GN=CDK7 PE=1 SV=1;sp|Q9C098|DCLK3_HUMAN Serine/threonine-protein kinase DCLK3 OS=Homo sapiens OX=9606 GN=DCLK3 PE=1 SV=2	2	2	1	1	0	0	1	0	1	0	1	1	1	1	4.9	39.038	407260000	373370000	0	0	390760000	0	238280000	0	313050000	563210000	335640000	37395000	0	0	0	0	0	0	0	0	0	0	0	0
P49959	Double-strand break repair protein MRE11A	MRE11A	sp|P49959|MRE11_HUMAN Double-strand break repair protein MRE11 OS=Homo sapiens OX=9606 GN=MRE11 PE=1 SV=3	2	2	1	0	1	0	1	1	1	1	1	1	1	2	2.4	80.592	41936000	0	39270000	0	0	72736000	94569000	106220000	29269000	58451000	29587000	47705000	0	0	0	0	0	0	0	0	0	0	0	0
P49916	DNA ligase 3	LIG3	sp|P49916|DNLI3_HUMAN DNA ligase 3 OS=Homo sapiens OX=9606 GN=LIG3 PE=1 SV=2	3	3	2	0	1	0	0	1	0	0	0	1	1	0	3.7	112.91	29669000	0	29355000	0	0	0	0	0	0	0	0	0	0	0	0	0	0	0	0	0	0	0	0	0
P49750	YLP motif-containing protein 1	YLPM1	sp|P49750|YLPM1_HUMAN YLP motif-containing protein 1 OS=Homo sapiens OX=9606 GN=YLPM1 PE=1 SV=4	6	6	1	0	0	0	0	1	1	2	1	0	1	2	3.1	241.64	25053000	0	0	0	0	0	37453000	0	0	0	36169000	81299000	0	0	0	0	0	0	0	0	0	0	0	0
P49736	DNA replication licensing factor MCM2	MCM2	sp|P49736|MCM2_HUMAN DNA replication licensing factor MCM2 OS=Homo sapiens OX=9606 GN=MCM2 PE=1 SV=4	4	4	0	0	0	0	0	0	2	1	0	0	1	1	5.5	101.89	0	0	0	0	0	0	0	0	0	0	0	0	0	0	0	0	0	0	0	0	0	0	0	0
P49454;P19320	Centromere protein F	CENPF	sp|P49454|CENPF_HUMAN Centromere protein F OS=Homo sapiens OX=9606 GN=CENPF PE=1 SV=3	3	3	1	1	1	0	0	0	0	1	1	1	1	1	0.8	357.52	130820000	107520000	261410000	0	0	0	0	80800000	52467000	57231000	66266000	80683000	0	0	0	0	0	0	0	0	0	0	0	0
P48651	Phosphatidylserine synthase 1	PTDSS1	sp|P48651|PTSS1_HUMAN Phosphatidylserine synthase 1 OS=Homo sapiens OX=9606 GN=PTDSS1 PE=1 SV=1	6	6	2	4	2	4	1	1	1	1	1	3	1	2	13.5	55.527	175910000	209430000	0	0	151290000	168580000	0	0	47803000	136790000	0	133700000	0	0	0	0	77351000	125410000	0	0	0	0	0	0
P48637	Glutathione synthetase	GSS	sp|P48637|GSHB_HUMAN Glutathione synthetase OS=Homo sapiens OX=9606 GN=GSS PE=1 SV=1	6	6	1	2	1	2	1	1	1	0	0	2	1	1	12.7	52.384	40943000	98048000	40256000	0	0	0	0	0	0	38684000	0	45419000	0	0	0	0	0	0	0	0	0	0	0	0
P42892	Endothelin-converting enzyme 1	ECE1	sp|P42892|ECE1_HUMAN Endothelin-converting enzyme 1 OS=Homo sapiens OX=9606 GN=ECE1 PE=1 SV=2	5	5	1	1	0	2	2	3	2	3	2	2	1	2	7.5	87.163	29447000	53677000	0	0	262620000	172550000	144110000	149130000	199990000	153140000	55357000	148400000	0	0	0	0	0	106060000	100790000	0	100210000	98152000	0	114600000
P41227;Q9BSU3	N-alpha-acetyltransferase 10;N-alpha-acetyltransferase 11	NAA10;NAA11	sp|P41227|NAA10_HUMAN N-alpha-acetyltransferase 10 OS=Homo sapiens OX=9606 GN=NAA10 PE=1 SV=1;sp|Q9BSU3|NAA11_HUMAN N-alpha-acetyltransferase 11 OS=Homo sapiens OX=9606 GN=NAA11 PE=1 SV=3	2	2	0	0	1	0	1	0	1	0	1	0	1	1	8.5	26.458	0	0	0	0	0	0	30576000	0	26140000	0	22596000	29171000	0	0	0	0	0	0	0	0	0	0	0	0
P37275	Zinc finger E-box-binding homeobox 1	ZEB1	sp|P37275|ZEB1_HUMAN Zinc finger E-box-binding homeobox 1 OS=Homo sapiens OX=9606 GN=ZEB1 PE=1 SV=2	1	1	1	1	1	1	1	1	1	1	1	1	1	1	1.1	124.07	0	0	0	0	0	0	0	0	0	0	0	0	0	0	0	0	0	0	0	0	0	0	0	0
P36543;Q96A05	V-type proton ATPase subunit E 1;V-type proton ATPase subunit E 2	ATP6V1E1;ATP6V1E2	sp|P36543|VATE1_HUMAN V-type proton ATPase subunit E 1 OS=Homo sapiens OX=9606 GN=ATP6V1E1 PE=1 SV=1;sp|Q96A05|VATE2_HUMAN V-type proton ATPase subunit E 2 OS=Homo sapiens OX=9606 GN=ATP6V1E2 PE=1 SV=1	4	4	1	2	1	0	0	0	1	0	0	2	1	0	18.1	26.145	32328000	77776000	0	0	0	0	0	0	0	32264000	0	0	0	0	0	0	0	0	0	0	0	0	0	0
P36404	ADP-ribosylation factor-like protein 2	ARL2	sp|P36404|ARL2_HUMAN ADP-ribosylation factor-like protein 2 OS=Homo sapiens OX=9606 GN=ARL2 PE=1 SV=4	1	1	1	1	1	0	0	0	0	1	1	0	1	0	6	20.878	0	0	0	0	0	0	0	24625000	0	0	0	0	0	0	0	0	0	0	0	0	0	0	0	0
P35030	Trypsin-3	PRSS3	sp|P35030|TRY3_HUMAN Trypsin-3 OS=Homo sapiens OX=9606 GN=PRSS3 PE=1 SV=2	1	1	1	1	1	1	0	1	1	1	1	1	1	1	4.3	32.528	320660000	206870000	280930000	275940000	0	262750000	242700000	231160000	237930000	424450000	358480000	354180000	0	0	0	0	0	0	0	0	0	0	0	0
P31689	DnaJ homolog subfamily A member 1	DNAJA1	sp|P31689|DNJA1_HUMAN DnaJ homolog subfamily A member 1 OS=Homo sapiens OX=9606 GN=DNAJA1 PE=1 SV=2	4	4	0	1	0	2	1	2	1	2	1	1	1	2	10.3	44.868	0	35197000	0	60653000	60418000	223930000	58406000	99124000	37972000	44318000	46445000	148400000	0	0	0	0	0	0	0	0	0	0	0	0
P30825	High affinity cationic amino acid transporter 1	SLC7A1	sp|P30825|CTR1_HUMAN High affinity cationic amino acid transporter 1 OS=Homo sapiens OX=9606 GN=SLC7A1 PE=1 SV=1	3	3	1	2	3	3	1	2	2	3	2	3	1	1	4.3	67.638	30942000	0	77448000	105400000	0	77230000	33906000	40862000	46037000	122190000	0	29956000	0	0	68950000	82233000	0	0	0	0	0	86962000	0	0
P30408	Transmembrane 4 L6 family member 1	TM4SF1	sp|P30408|T4S1_HUMAN Transmembrane 4 L6 family member 1 OS=Homo sapiens OX=9606 GN=TM4SF1 PE=1 SV=1	1	1	1	1	1	1	1	1	1	1	1	1	1	1	4.5	21.632	473460000	494530000	226490000	460770000	449120000	221560000	373580000	363630000	376280000	200860000	357170000	467590000	245340000	262700000	219170000	244500000	234380000	170830000	214290000	213280000	0	165710000	167980000	235460000
P27694	Replication protein A 70 kDa DNA-binding subunit;Replication protein A 70 kDa DNA-binding subunit, N-terminally processed	RPA1	sp|P27694|RFA1_HUMAN Replication protein A 70 kDa DNA-binding subunit OS=Homo sapiens OX=9606 GN=RPA1 PE=1 SV=2	8	8	3	2	2	4	1	0	3	1	2	3	1	4	15.4	68.137	39123000	41003000	69487000	78168000	21606000	0	52949000	29976000	65924000	47732000	0	123060000	0	0	63675000	66608000	0	0	0	0	0	0	0	0
P27449	V-type proton ATPase 16 kDa proteolipid subunit	ATP6V0C	sp|P27449|VATL_HUMAN V-type proton ATPase 16 kDa proteolipid subunit c OS=Homo sapiens OX=9606 GN=ATP6V0C PE=1 SV=1	2	2	2	2	2	0	2	1	2	1	1	2	1	1	16.1	15.736	0	25286000	28563000	0	0	0	0	0	0	0	0	0	0	0	0	0	0	0	0	0	0	0	0	0
P25205	DNA replication licensing factor MCM3	MCM3	sp|P25205|MCM3_HUMAN DNA replication licensing factor MCM3 OS=Homo sapiens OX=9606 GN=MCM3 PE=1 SV=3	4	4	0	1	1	1	0	1	1	1	0	0	1	1	5.7	90.98	0	25588000	24024000	0	0	0	20350000	35207000	0	0	0	0	0	0	0	0	0	0	0	0	0	0	0	0
P23258;Q9NRH3	Tubulin gamma-1 chain;Tubulin gamma-2 chain	TUBG1;TUBG2	sp|P23258|TBG1_HUMAN Tubulin gamma-1 chain OS=Homo sapiens OX=9606 GN=TUBG1 PE=1 SV=2;sp|Q9NRH3|TBG2_HUMAN Tubulin gamma-2 chain OS=Homo sapiens OX=9606 GN=TUBG2 PE=1 SV=1	4	4	1	1	3	0	1	1	1	2	0	0	1	2	8.9	51.169	0	0	23874000	0	0	33343000	23925000	29770000	0	0	0	45728000	0	0	0	0	0	0	0	0	0	0	0	0
P22061	Protein-L-isoaspartate(D-aspartate) O-methyltransferase	PCMT1	sp|P22061|PIMT_HUMAN Protein-L-isoaspartate(D-aspartate) O-methyltransferase OS=Homo sapiens OX=9606 GN=PCMT1 PE=1 SV=4	3	3	1	1	1	2	1	1	1	2	1	1	1	1	17.2	24.636	0	55411000	36921000	39260000	0	54069000	0	0	48905000	36084000	27919000	30540000	0	0	0	0	0	0	0	0	0	0	0	0
P20962	Parathymosin	PTMS	sp|P20962|PTMS_HUMAN Parathymosin OS=Homo sapiens OX=9606 GN=PTMS PE=1 SV=2	1	1	1	1	1	1	1	0	0	0	1	1	1	1	11.8	11.53	95383000	66033000	0	39777000	0	0	0	0	113900000	70445000	62240000	56214000	0	0	0	0	0	0	0	0	0	0	0	0
P20813	Cytochrome P450 2B6	CYP2B6	sp|P20813|CP2B6_HUMAN Cytochrome P450 2B6 OS=Homo sapiens OX=9606 GN=CYP2B6 PE=1 SV=1	4	4	2	2	0	1	0	3	1	2	2	2	1	0	9.8	56.278	0	91777000	0	50233000	0	89943000	42399000	45703000	135280000	124280000	45616000	0	0	57325000	0	0	0	59601000	0	0	82505000	81552000	0	0
P20645	Cation-dependent mannose-6-phosphate receptor	M6PR	sp|P20645|MPRD_HUMAN Cation-dependent mannose-6-phosphate receptor OS=Homo sapiens OX=9606 GN=M6PR PE=1 SV=1	2	2	2	1	1	2	1	1	1	1	1	1	1	1	12.6	30.993	218660000	72736000	39764000	179440000	154090000	60971000	77704000	164480000	111980000	130160000	47157000	110470000	70473000	0	0	106340000	67514000	0	50926000	78713000	0	75910000	0	77644000
P20336;Q96E17	Ras-related protein Rab-3A;Ras-related protein Rab-3C	RAB3A;RAB3C	sp|P20336|RAB3A_HUMAN Ras-related protein Rab-3A OS=Homo sapiens OX=9606 GN=RAB3A PE=1 SV=1;sp|Q96E17|RAB3C_HUMAN Ras-related protein Rab-3C OS=Homo sapiens OX=9606 GN=RAB3C PE=1 SV=1	3	2	1	0	0	1	1	0	1	0	1	0	1	1	15.5	24.984	45175000	0	0	0	34966000	0	53247000	0	62452000	0	40992000	30204000	0	0	0	0	0	0	0	0	0	0	0	0
P19623	Spermidine synthase	SRM	sp|P19623|SPEE_HUMAN Spermidine synthase OS=Homo sapiens OX=9606 GN=SRM PE=1 SV=1	2	2	1	1	0	0	1	1	1	1	0	1	1	0	7.9	33.824	32544000	36474000	0	0	46490000	23614000	0	87766000	0	41910000	43241000	0	0	0	0	0	0	0	0	0	0	0	0	0
P19387	DNA-directed RNA polymerase II subunit RPB3	POLR2C	sp|P19387|RPB3_HUMAN DNA-directed RNA polymerase II subunit RPB3 OS=Homo sapiens OX=9606 GN=POLR2C PE=1 SV=2	1	1	1	0	0	0	1	1	0	0	1	0	1	1	3.6	31.441	32849000	0	0	0	0	0	0	0	32867000	0	0	26107000	0	0	0	0	0	0	0	0	0	0	0	0
P18564	Integrin beta-6	ITGB6	sp|P18564|ITB6_HUMAN Integrin beta-6 OS=Homo sapiens OX=9606 GN=ITGB6 PE=1 SV=2	3	3	1	1	1	1	1	1	2	1	2	2	1	1	3.2	85.935	1182300000	1085600000	880630000	883220000	1090400000	1232400000	1156900000	1157100000	1196000000	1268700000	1159500000	1.0251e+09	0	0	0	0	0	0	756340000	0	620780000	0	0	0
P17931	Galectin-3	LGALS3	sp|P17931|LEG3_HUMAN Galectin-3 OS=Homo sapiens OX=9606 GN=LGALS3 PE=1 SV=5	10	10	9	8	6	5	7	5	4	6	0	1	1	1	37.2	26.152	2.0012e+09	2417400000	1112200000	1296700000	1389300000	1268900000	990500000	1.5006e+09	0	101650000	143340000	95885000	459390000	535000000	348300000	496220000	319980000	337200000	363520000	372400000	0	0	73363000	0
P17676	CCAAT/enhancer-binding protein beta	CEBPB	sp|P17676|CEBPB_HUMAN CCAAT/enhancer-binding protein beta OS=Homo sapiens OX=9606 GN=CEBPB PE=1 SV=2	5	5	1	3	3	3	1	1	1	1	3	2	1	2	19.1	36.105	70951000	263840000	231180000	235590000	0	60350000	62635000	49156000	371250000	59209000	70065000	148910000	0	0	141340000	153330000	0	0	0	0	120210000	0	0	169490000
P17612;P22694;P22612	cAMP-dependent protein kinase catalytic subunit alpha;cAMP-dependent protein kinase catalytic subunit beta	PRKACA;PRKACB	sp|P17612|KAPCA_HUMAN cAMP-dependent protein kinase catalytic subunit alpha OS=Homo sapiens OX=9606 GN=PRKACA PE=1 SV=2;sp|P22694|KAPCB_HUMAN cAMP-dependent protein kinase catalytic subunit beta OS=Homo sapiens OX=9606 GN=PRKACB PE=1 SV=2	6	6	3	1	3	3	1	3	1	3	3	3	1	3	16.5	40.589	83866000	37680000	120530000	71399000	33232000	133210000	35363000	205860000	176060000	92111000	59380000	233260000	48896000	0	0	59303000	0	55537000	0	0	60267000	54029000	0	0
P16278;Q6UWU2	Beta-galactosidase	GLB1	sp|P16278|BGAL_HUMAN Beta-galactosidase OS=Homo sapiens OX=9606 GN=GLB1 PE=1 SV=2	7	7	2	2	2	2	0	1	0	0	0	1	1	3	13.6	76.074	34330000	94649000	39379000	63263000	0	48733000	0	0	0	0	45148000	126310000	0	0	0	0	0	0	0	0	0	0	0	0
P14209	CD99 antigen	CD99	sp|P14209|CD99_HUMAN CD99 antigen OS=Homo sapiens OX=9606 GN=CD99 PE=1 SV=1	2	2	1	1	1	1	0	0	0	0	1	1	1	2	13	18.848	0	27561000	56377000	66903000	0	0	0	0	0	45422000	60784000	63889000	0	0	0	0	0	0	0	0	0	0	0	0
P13489	Ribonuclease inhibitor	RNH1	sp|P13489|RINI_HUMAN Ribonuclease inhibitor OS=Homo sapiens OX=9606 GN=RNH1 PE=1 SV=2	5	5	2	2	4	5	1	0	1	1	2	1	1	2	14.8	49.973	102160000	82602000	72774000	172410000	0	0	50030000	31900000	46813000	55450000	0	74343000	0	48163000	57932000	84929000	0	0	0	0	0	0	0	0
P13051	Uracil-DNA glycosylase	UNG	sp|P13051|UNG_HUMAN Uracil-DNA glycosylase OS=Homo sapiens OX=9606 GN=UNG PE=1 SV=2	2	2	1	1	0	0	0	1	2	2	1	1	1	0	9.9	34.645	42122000	54994000	0	0	0	64236000	108500000	122390000	40989000	36142000	47659000	0	0	0	0	0	0	0	73711000	84664000	0	0	0	0
P12109	Collagen alpha-1(VI) chain	COL6A1	sp|P12109|CO6A1_HUMAN Collagen alpha-1(VI) chain OS=Homo sapiens OX=9606 GN=COL6A1 PE=1 SV=3	6	6	1	1	1	1	1	3	1	1	1	2	1	2	7.4	108.53	34813000	15256000	24009000	117890000	38892000	93728000	8494700	82458000	24634000	0	36801000	105300000	0	0	0	0	41499000	38542000	0	0	22293000	0	0	0
P11766	Alcohol dehydrogenase class-3	ADH5	sp|P11766|ADHX_HUMAN Alcohol dehydrogenase class-3 OS=Homo sapiens OX=9606 GN=ADH5 PE=1 SV=4	3	3	1	1	1	1	0	1	0	2	1	0	1	1	12.6	39.724	60152000	0	39017000	37896000	0	0	0	103140000	0	0	30121000	0	0	0	0	0	0	0	0	0	0	0	0	0
P11498	Pyruvate carboxylase, mitochondrial	PC	sp|P11498|PYC_HUMAN Pyruvate carboxylase, mitochondrial OS=Homo sapiens OX=9606 GN=PC PE=1 SV=2	12	12	5	3	3	3	4	3	4	3	4	5	1	3	12	129.63	140050000	140350000	69349000	167730000	220390000	129700000	119290000	116100000	228930000	187070000	25442000	162400000	68490000	98685000	0	78557000	93098000	73476000	59333000	77778000	82267000	73154000	0	0
P11117	Lysosomal acid phosphatase	ACP2	sp|P11117|PPAL_HUMAN Lysosomal acid phosphatase OS=Homo sapiens OX=9606 GN=ACP2 PE=1 SV=3	6	6	1	3	2	1	3	2	2	1	3	2	1	3	13.5	48.344	73027000	133040000	100010000	61724000	107280000	112330000	32932000	38207000	95920000	19452000	24923000	138050000	0	63909000	0	0	0	77732000	0	0	60896000	0	0	79621000
P10644	cAMP-dependent protein kinase type I-alpha regulatory subunit;cAMP-dependent protein kinase type I-alpha regulatory subunit, N-terminally processed	PRKAR1A	sp|P10644|KAP0_HUMAN cAMP-dependent protein kinase type I-alpha regulatory subunit OS=Homo sapiens OX=9606 GN=PRKAR1A PE=1 SV=1	4	4	2	0	2	0	0	2	1	2	2	3	1	1	12.9	42.981	62961000	0	71895000	0	0	71191000	0	38622000	34266000	70839000	34008000	53148000	39946000	0	0	0	0	47038000	0	0	0	0	0	0
P10619	Lysosomal protective protein;Lysosomal protective protein 32 kDa chain;Lysosomal protective protein 20 kDa chain	CTSA	sp|P10619|PPGB_HUMAN Lysosomal protective protein OS=Homo sapiens OX=9606 GN=CTSA PE=1 SV=2	3	3	3	3	2	2	1	1	2	2	0	1	1	0	6.7	54.465	243920000	325170000	194500000	78020000	37190000	42425000	108210000	104810000	0	86538000	67883000	0	82110000	103240000	120940000	0	0	0	80395000	75193000	0	0	0	0
P10155	60 kDa SS-A/Ro ribonucleoprotein	TROVE2	sp|P10155|RO60_HUMAN RNA-binding protein RO60 OS=Homo sapiens OX=9606 GN=RO60 PE=1 SV=2	2	2	1	0	1	2	1	1	1	1	1	1	1	1	3.5	60.67	53651000	0	37902000	37435000	91483000	101570000	0	41789000	105530000	60949000	46456000	52065000	0	0	0	0	0	0	0	0	0	0	0	0
P10109	Adrenodoxin, mitochondrial	FDX1	sp|P10109|ADX_HUMAN Adrenodoxin, mitochondrial OS=Homo sapiens OX=9606 GN=FDX1 PE=1 SV=1	2	2	1	0	1	0	1	0	0	0	1	1	1	2	9.2	19.393	0	0	27466000	0	63888000	0	0	0	0	73609000	67466000	65481000	0	0	0	0	0	0	0	0	0	0	0	0
P08243	Asparagine synthetase [glutamine-hydrolyzing]	ASNS	sp|P08243|ASNS_HUMAN Asparagine synthetase [glutamine-hydrolyzing] OS=Homo sapiens OX=9606 GN=ASNS PE=1 SV=4	3	3	1	0	0	0	2	1	1	0	1	1	1	1	6.6	64.369	29678000	0	0	0	49244000	47288000	47083000	0	38698000	61657000	53375000	0	0	0	0	0	0	0	0	0	0	0	0	0
P07199	Major centromere autoantigen B	CENPB	sp|P07199|CENPB_HUMAN Major centromere autoantigen B OS=Homo sapiens OX=9606 GN=CENPB PE=1 SV=2	5	5	1	0	1	2	1	0	0	0	0	1	1	0	9	65.171	0	0	0	83289000	23658000	0	0	0	0	0	34741000	0	0	0	0	0	0	0	0	0	0	0	0	0
P06731;P31997;P13688	Carcinoembryonic antigen-related cell adhesion molecule 5	CEACAM5	sp|P06731|CEAM5_HUMAN Carcinoembryonic antigen-related cell adhesion molecule 5 OS=Homo sapiens OX=9606 GN=CEACAM5 PE=1 SV=4	4	3	2	2	1	2	3	2	1	2	3	2	1	2	7.4	76.795	139700000	125850000	0	49701000	183560000	109260000	61163000	150740000	216220000	157500000	70977000	172980000	68234000	79810000	0	0	90050000	79019000	0	123970000	84697000	95775000	0	111390000
P05976;P08590	Myosin light chain 1/3, skeletal muscle isoform;Myosin light chain 3	MYL1;MYL3	sp|P05976|MYL1_HUMAN Myosin light chain 1/3, skeletal muscle isoform OS=Homo sapiens OX=9606 GN=MYL1 PE=1 SV=3;sp|P08590|MYL3_HUMAN Myosin light chain 3 OS=Homo sapiens OX=9606 GN=MYL3 PE=1 SV=3	2	2	2	2	1	1	1	1	2	2	2	2	1	1	8.2	21.145	216300000	329330000	0	130020000	70558000	70402000	135620000	86108000	264770000	191470000	118600000	74944000	131580000	175260000	0	0	0	0	68984000	0	120430000	84804000	0	0
P05386	60S acidic ribosomal protein P1	RPLP1	sp|P05386|RLA1_HUMAN Large ribosomal subunit protein P1 OS=Homo sapiens OX=9606 GN=RPLP1 PE=1 SV=1	3	2	3	3	3	2	1	1	0	0	2	1	1	1	66.7	11.514	1.632e+09	1.5325e+09	1.8278e+09	1.6937e+09	134610000	103470000	0	0	397500000	1.0708e+09	1193500000	973780000	0	0	0	0	0	0	0	0	0	0	0	0
P04626	Receptor tyrosine-protein kinase erbB-2	ERBB2	sp|P04626|ERBB2_HUMAN Receptor tyrosine-protein kinase erbB-2 OS=Homo sapiens OX=9606 GN=ERBB2 PE=1 SV=1	3	2	1	1	2	2	2	1	1	2	1	1	1	2	3.2	137.91	0	0	0	0	0	0	0	0	35173000	0	0	0	0	0	0	0	0	0	0	0	0	0	0	0
P04156	Major prion protein	PRNP	sp|P04156|PRIO_HUMAN Major prion protein OS=Homo sapiens OX=9606 GN=PRNP PE=1 SV=1	3	3	1	0	0	0	1	1	2	0	1	2	1	2	11.5	27.661	98388000	0	0	0	23130000	27483000	53704000	0	85329000	28395000	26366000	56458000	0	0	0	0	0	0	0	0	0	0	0	0
P00414	Cytochrome c oxidase subunit 3	MT-CO3	sp|P00414|COX3_HUMAN Cytochrome c oxidase subunit 3 OS=Homo sapiens OX=9606 GN=MT-CO3 PE=1 SV=2	1	1	1	1	0	1	1	1	1	1	1	1	1	1	5.4	29.95	0	0	0	0	0	0	0	0	0	0	0	0	0	0	0	0	0	0	0	0	0	0	0	0
O96005	Cleft lip and palate transmembrane protein 1	CLPTM1	sp|O96005|CLPT1_HUMAN Putative lipid scramblase CLPTM1 OS=Homo sapiens OX=9606 GN=CLPTM1 PE=1 SV=1	3	3	0	0	0	1	1	1	2	3	1	0	1	1	3.7	76.096	0	0	0	0	0	0	52953000	26771000	33535000	0	32533000	0	0	0	0	0	0	0	0	0	0	0	0	0
O95363	Phenylalanine--tRNA ligase, mitochondrial	FARS2	sp|O95363|SYFM_HUMAN Phenylalanine--tRNA ligase, mitochondrial OS=Homo sapiens OX=9606 GN=FARS2 PE=1 SV=1	1	1	1	1	1	0	1	1	1	1	1	1	1	0	2.4	52.356	0	139750000	0	0	0	61254000	125830000	120860000	0	132330000	0	0	0	0	0	0	0	0	0	0	0	0	0	0
O95297	Myelin protein zero-like protein 1	MPZL1	sp|O95297|MPZL1_HUMAN Myelin protein zero-like protein 1 OS=Homo sapiens OX=9606 GN=MPZL1 PE=1 SV=1	3	3	0	1	2	1	1	2	1	1	1	0	1	1	12.6	29.082	0	49387000	51059000	0	48226000	36595000	60548000	45519000	43608000	0	62545000	35139000	0	0	0	0	0	0	0	0	0	0	0	0
O95249	Golgi SNAP receptor complex member 1	GOSR1	sp|O95249|GOSR1_HUMAN Golgi SNAP receptor complex member 1 OS=Homo sapiens OX=9606 GN=GOSR1 PE=1 SV=1	5	5	1	3	3	3	2	2	1	1	3	2	1	3	19.6	28.612	116170000	147360000	41199000	171120000	0	35728000	69915000	101880000	100660000	101550000	57578000	151220000	0	69728000	0	70761000	0	0	0	0	73337000	78744000	0	81682000
O95182	NADH dehydrogenase [ubiquinone] 1 alpha subcomplex subunit 7	NDUFA7	sp|O95182|NDUA7_HUMAN NADH dehydrogenase [ubiquinone] 1 alpha subcomplex subunit 7 OS=Homo sapiens OX=9606 GN=NDUFA7 PE=1 SV=3	4	4	2	2	3	3	1	2	2	3	2	2	1	2	41.6	12.551	358980000	508550000	403680000	575180000	253540000	285270000	355220000	229920000	159690000	327920000	224210000	125070000	172700000	192050000	188380000	249290000	0	131630000	181330000	178130000	0	218430000	129680000	111310000
O95140	Mitofusin-2	MFN2	sp|O95140|MFN2_HUMAN Mitofusin-2 OS=Homo sapiens OX=9606 GN=MFN2 PE=1 SV=3	8	7	3	1	3	4	5	5	2	4	5	4	1	3	11.4	86.401	178840000	64193000	171950000	126570000	286550000	178630000	63544000	108260000	130960000	203280000	34175000	122910000	78360000	0	86134000	67774000	73382000	66310000	0	77718000	60003000	73015000	0	74285000
O95139	NADH dehydrogenase [ubiquinone] 1 beta subcomplex subunit 6	NDUFB6	sp|O95139|NDUB6_HUMAN NADH dehydrogenase [ubiquinone] 1 beta subcomplex subunit 6 OS=Homo sapiens OX=9606 GN=NDUFB6 PE=1 SV=3	4	4	1	2	1	2	1	0	2	2	1	1	1	0	32	15.489	52031000	121060000	141400000	99290000	53232000	0	96768000	64666000	68652000	130090000	60906000	0	0	0	0	0	0	0	0	0	0	0	0	0
O95070	Protein YIF1A	YIF1A	sp|O95070|YIF1A_HUMAN Protein YIF1A OS=Homo sapiens OX=9606 GN=YIF1A PE=1 SV=2	2	2	1	2	2	2	0	1	2	2	0	2	1	1	9.2	32.011	50743000	77065000	83548000	95807000	0	95159000	161820000	138020000	0	106510000	40263000	0	0	55510000	67891000	69625000	0	0	70054000	98300000	0	75022000	0	0
O94832	Unconventional myosin-Id	MYO1D	sp|O94832|MYO1D_HUMAN Unconventional myosin-Id OS=Homo sapiens OX=9606 GN=MYO1D PE=1 SV=2	7	7	1	1	1	1	1	1	2	0	0	2	1	1	7.4	116.2	0	41479000	0	39758000	0	0	85244000	0	0	0	29247000	55922000	0	0	0	0	0	0	0	0	0	0	0	0
O76003	Glutaredoxin-3	GLRX3	sp|O76003|GLRX3_HUMAN Glutaredoxin-3 OS=Homo sapiens OX=9606 GN=GLRX3 PE=1 SV=2	1	1	1	1	1	0	1	1	1	1	1	1	1	1	7.8	37.432	66673000	79213000	33126000	0	51151000	86764000	58001000	56544000	91742000	61725000	43270000	40142000	0	0	0	0	0	0	0	0	0	0	0	0
O75821	Eukaryotic translation initiation factor 3 subunit G	EIF3G	sp|O75821|EIF3G_HUMAN Eukaryotic translation initiation factor 3 subunit G OS=Homo sapiens OX=9606 GN=EIF3G PE=1 SV=2	4	4	1	1	0	0	2	0	2	1	0	0	1	1	11.9	35.611	61130000	58739000	0	0	72032000	0	61260000	107040000	0	0	149890000	20601000	0	0	0	0	48841000	0	45750000	0	0	0	0	0
O75818	Ribonuclease P protein subunit p40	RPP40	sp|O75818|RPP40_HUMAN Ribonuclease P protein subunit p40 OS=Homo sapiens OX=9606 GN=RPP40 PE=1 SV=3	2	2	0	0	0	0	0	1	0	0	0	0	1	0	9.4	41.833	0	0	0	0	0	45725000	0	0	0	0	0	0	0	0	0	0	0	0	0	0	0	0	0	0
O75787	Renin receptor	ATP6AP2	sp|O75787|RENR_HUMAN Renin receptor OS=Homo sapiens OX=9606 GN=ATP6AP2 PE=1 SV=2	2	2	0	0	0	1	0	0	1	0	0	1	1	0	5.4	39.008	0	0	0	0	0	0	31132000	0	0	26752000	0	0	0	0	0	0	0	0	0	0	0	0	0	0
O75683	Surfeit locus protein 6	SURF6	sp|O75683|SURF6_HUMAN Surfeit locus protein 6 OS=Homo sapiens OX=9606 GN=SURF6 PE=1 SV=3	8	8	2	2	2	4	3	3	1	2	1	4	1	3	19.7	41.45	0	33528000	63429000	109340000	97677000	62464000	30705000	51595000	0	79716000	0	110560000	0	0	0	59579000	66681000	45033000	0	0	0	49798000	0	77368000
O75394	39S ribosomal protein L33, mitochondrial	MRPL33	sp|O75394|RM33_HUMAN Large ribosomal subunit protein bL33m OS=Homo sapiens OX=9606 GN=MRPL33 PE=1 SV=1	1	1	1	1	1	1	1	1	1	1	1	1	1	1	16.9	7.6191	93434000	94969000	41237000	93900000	71350000	47878000	75340000	63084000	108740000	103870000	149990000	126050000	0	0	0	0	0	0	0	0	0	0	0	0
O75352	Mannose-P-dolichol utilization defect 1 protein	MPDU1	sp|O75352|MPU1_HUMAN Mannose-P-dolichol utilization defect 1 protein OS=Homo sapiens OX=9606 GN=MPDU1 PE=1 SV=2	1	1	1	1	1	0	1	1	1	1	1	1	1	0	4	26.638	40795000	90127000	0	0	104850000	118350000	114820000	122290000	80472000	58239000	99983000	0	0	0	0	0	0	0	0	0	0	0	0	0
O75175	CCR4-NOT transcription complex subunit 3	CNOT3	sp|O75175|CNOT3_HUMAN CCR4-NOT transcription complex subunit 3 OS=Homo sapiens OX=9606 GN=CNOT3 PE=1 SV=1	1	1	0	0	0	0	1	0	0	0	1	1	1	0	1.3	81.871	0	0	0	0	0	0	0	0	0	0	0	0	0	0	0	0	0	0	0	0	0	0	0	0
O60885;Q58F21	Bromodomain-containing protein 4	BRD4	sp|O60885|BRD4_HUMAN Bromodomain-containing protein 4 OS=Homo sapiens OX=9606 GN=BRD4 PE=1 SV=2	4	1	2	1	2	2	3	1	1	0	1	1	1	0	2.8	152.22	0	0	96760000	0	139400000	0	66846000	0	0	149820000	51004000	0	0	0	0	0	0	0	0	0	0	0	0	0
O60869	Endothelial differentiation-related factor 1	EDF1	sp|O60869|EDF1_HUMAN Endothelial differentiation-related factor 1 OS=Homo sapiens OX=9606 GN=EDF1 PE=1 SV=1	3	3	1	2	2	2	2	1	1	1	2	2	1	1	16.9	16.368	52775000	137600000	113230000	110960000	94577000	112180000	47504000	59754000	101730000	69635000	60837000	87640000	0	93688000	109970000	97135000	54059000	0	0	0	64410000	0	0	0
O60684	Importin subunit alpha-7	KPNA6	sp|O60684|IMA7_HUMAN Importin subunit alpha-7 OS=Homo sapiens OX=9606 GN=KPNA6 PE=1 SV=1	5	2	2	2	0	0	0	1	0	0	2	1	1	1	10.3	60.029	279500000	327500000	0	0	0	0	0	0	63555000	336170000	301400000	0	0	0	0	0	0	0	0	0	0	0	0	0
O43633	Charged multivesicular body protein 2a	CHMP2A	sp|O43633|CHM2A_HUMAN Charged multivesicular body protein 2a OS=Homo sapiens OX=9606 GN=CHMP2A PE=1 SV=1	4	4	0	1	0	1	2	0	0	0	0	1	1	3	15.3	25.104	0	40842000	0	79314000	121090000	0	0	0	0	0	0	65950000	0	0	0	0	0	0	0	0	0	0	0	0
O43504	Ragulator complex protein LAMTOR5	LAMTOR5	sp|O43504|LTOR5_HUMAN Ragulator complex protein LAMTOR5 OS=Homo sapiens OX=9606 GN=LAMTOR5 PE=1 SV=1	4	4	2	2	2	2	1	1	1	1	1	1	1	1	74.7	9.6138	322440000	272120000	101010000	150250000	143040000	81409000	95332000	75065000	0	43140000	56848000	0	281360000	0	0	76232000	0	0	0	0	0	0	0	0
O43324	Eukaryotic translation elongation factor 1 epsilon-1	EEF1E1	sp|O43324|MCA3_HUMAN Eukaryotic translation elongation factor 1 epsilon-1 OS=Homo sapiens OX=9606 GN=EEF1E1 PE=1 SV=1	7	7	3	3	4	5	0	0	2	3	3	2	1	3	46	19.81	184570000	217590000	176010000	176300000	0	0	47877000	75156000	149460000	42604000	96389000	98333000	69394000	72566000	83873000	69187000	0	0	0	56275000	47259000	0	0	70328000
O43264	Centromere/kinetochore protein zw10 homolog	ZW10	sp|O43264|ZW10_HUMAN Centromere/kinetochore protein zw10 homolog OS=Homo sapiens OX=9606 GN=ZW10 PE=1 SV=3	5	5	1	1	2	1	1	1	0	0	0	0	1	0	7.4	88.828	0	49807000	0	0	0	48400000	0	0	0	0	0	0	0	0	0	0	0	0	0	0	0	0	0	0
O43159	Ribosomal RNA-processing protein 8	RRP8	sp|O43159|RRP8_HUMAN Ribosomal RNA-processing protein 8 OS=Homo sapiens OX=9606 GN=RRP8 PE=1 SV=2	1	1	0	0	0	1	1	1	1	1	1	1	1	1	4.2	50.714	0	0	0	49568000	96083000	63520000	73922000	71339000	0	65247000	48003000	45445000	0	0	0	0	0	0	0	0	0	0	0	0
O15511	Actin-related protein 2/3 complex subunit 5	ARPC5	sp|O15511|ARPC5_HUMAN Actin-related protein 2/3 complex subunit 5 OS=Homo sapiens OX=9606 GN=ARPC5 PE=1 SV=3	5	4	2	1	2	1	2	0	2	1	1	1	1	1	39.1	16.32	299810000	62615000	189470000	82032000	50563000	0	48773000	77687000	57648000	52934000	43183000	51235000	155700000	0	145150000	0	0	0	0	0	0	0	0	0
O15498	Synaptobrevin homolog YKT6	YKT6	sp|O15498|YKT6_HUMAN Synaptobrevin homolog YKT6 OS=Homo sapiens OX=9606 GN=YKT6 PE=1 SV=1	5	5	1	0	0	0	1	1	2	0	1	2	1	0	30.8	22.417	0	0	0	0	32042000	31222000	0	0	40797000	67595000	57437000	0	0	0	0	0	0	0	0	0	0	0	0	0
O15371	Eukaryotic translation initiation factor 3 subunit D	EIF3D	sp|O15371|EIF3D_HUMAN Eukaryotic translation initiation factor 3 subunit D OS=Homo sapiens OX=9606 GN=EIF3D PE=1 SV=1	7	7	5	4	2	3	4	3	4	3	2	2	1	2	14.4	63.972	403130000	0	128880000	203530000	258020000	127790000	112830000	151640000	89942000	52749000	57645000	88338000	123570000	0	0	146030000	141870000	112720000	129290000	109260000	0	0	0	0
O15321	Transmembrane 9 superfamily member 1	TM9SF1	sp|O15321|TM9S1_HUMAN Transmembrane 9 superfamily member 1 OS=Homo sapiens OX=9606 GN=TM9SF1 PE=1 SV=2	4	4	2	0	3	2	2	1	1	0	2	1	1	0	6.6	68.86	125500000	0	820500000	152640000	59481000	62474000	34635000	0	147650000	75287000	30503000	0	254540000	0	184610000	275320000	0	0	0	0	0	0	0	0
O15155	BET1 homolog	BET1	sp|O15155|BET1_HUMAN BET1 homolog OS=Homo sapiens OX=9606 GN=BET1 PE=1 SV=1	1	1	1	1	0	0	0	0	1	0	1	1	1	0	9.3	13.289	53375000	98635000	0	0	0	0	0	0	45943000	139480000	141950000	0	0	66208000	0	0	0	0	0	0	0	81928000	106100000	0
O14975	Very long-chain acyl-CoA synthetase	SLC27A2	sp|O14975|S27A2_HUMAN Long-chain fatty acid transport protein 2 OS=Homo sapiens OX=9606 GN=SLC27A2 PE=1 SV=2	1	1	0	1	0	1	0	0	1	1	1	1	1	1	3.2	70.311	0	57341000	0	33123000	0	0	55854000	43468000	56427000	54164000	48576000	22500000	0	0	0	0	0	0	0	0	0	0	0	0
O14967	Calmegin	CLGN	sp|O14967|CLGN_HUMAN Calmegin OS=Homo sapiens OX=9606 GN=CLGN PE=1 SV=1	4	4	0	1	3	1	1	2	1	2	1	2	1	2	8.5	70.038	0	171040000	41553000	48943000	0	39682000	0	0	0	65533000	97823000	87416000	0	0	0	0	0	0	0	0	0	0	0	0
O14908	PDZ domain-containing protein GIPC1	GIPC1	sp|O14908|GIPC1_HUMAN PDZ domain-containing protein GIPC1 OS=Homo sapiens OX=9606 GN=GIPC1 PE=1 SV=2	5	5	2	3	2	2	1	3	3	2	2	2	1	2	21.6	36.049	26402000	189030000	100690000	89637000	36302000	30731000	35535000	123000000	135000000	116000000	31447000	94999000	0	0	76288000	69206000	0	0	0	0	0	0	0	0
O14684	Prostaglandin E synthase	PTGES	sp|O14684|PTGES_HUMAN Prostaglandin E synthase OS=Homo sapiens OX=9606 GN=PTGES PE=1 SV=2	2	2	1	1	1	1	1	1	1	1	1	1	1	2	11.8	17.102	133130000	134390000	88483000	88219000	153490000	174740000	58424000	0	449950000	255930000	116250000	152720000	0	0	0	0	0	0	0	0	213870000	0	102670000	0
O14647;O14646;Q9HCK8;Q8TD26;Q3L8U1;Q9P2D1	Chromodomain-helicase-DNA-binding protein 2	CHD2	sp|O14647|CHD2_HUMAN Chromodomain-helicase-DNA-binding protein 2 OS=Homo sapiens OX=9606 GN=CHD2 PE=1 SV=2	5	5	0	1	0	2	4	2	1	1	1	2	1	1	2.7	211.34	0	36238000	0	67036000	52507000	20948000	21667000	26058000	38337000	38896000	28880000	0	0	0	0	0	0	0	0	0	0	0	0	0
O14617	AP-3 complex subunit delta-1	AP3D1	sp|O14617|AP3D1_HUMAN AP-3 complex subunit delta-1 OS=Homo sapiens OX=9606 GN=AP3D1 PE=1 SV=1	2	2	0	1	0	0	1	1	0	0	0	0	1	0	3	130.16	0	34794000	0	0	34990000	38849000	0	0	0	0	30442000	0	0	0	0	0	0	0	0	0	0	0	0	0
O14607;O15550	Histone demethylase UTY;Lysine-specific demethylase 6A	UTY;KDM6A	sp|O14607|UTY_HUMAN Histone demethylase UTY OS=Homo sapiens OX=9606 GN=UTY PE=1 SV=2;sp|O15550|KDM6A_HUMAN Lysine-specific demethylase 6A OS=Homo sapiens OX=9606 GN=KDM6A PE=1 SV=2	2	2	0	1	2	2	0	2	1	1	1	1	1	1	1	149.55	0	96445000	121380000	114550000	0	144110000	63756000	122620000	90141000	238650000	47198000	52638000	0	0	0	0	0	0	0	0	0	0	0	0
O14521	Succinate dehydrogenase [ubiquinone] cytochrome b small subunit, mitochondrial	SDHD	sp|O14521|DHSD_HUMAN Succinate dehydrogenase [ubiquinone] cytochrome b small subunit, mitochondrial OS=Homo sapiens OX=9606 GN=SDHD PE=1 SV=1	2	2	0	0	0	0	1	2	2	2	0	0	1	0	10.7	17.043	0	0	0	0	147830000	245470000	107690000	90872000	0	0	23116000	0	0	0	0	0	0	83744000	78034000	84020000	0	0	0	0
O00754	Lysosomal alpha-mannosidase;Lysosomal alpha-mannosidase A peptide;Lysosomal alpha-mannosidase B peptide;Lysosomal alpha-mannosidase C peptide;Lysosomal alpha-mannosidase D peptide;Lysosomal alpha-mannosidase E peptide	MAN2B1	sp|O00754|MA2B1_HUMAN Lysosomal alpha-mannosidase OS=Homo sapiens OX=9606 GN=MAN2B1 PE=1 SV=3	2	2	0	1	0	0	2	1	1	1	1	1	1	0	2.4	113.74	0	42680000	0	0	75503000	0	45957000	42427000	59403000	69030000	45533000	0	0	0	0	0	0	0	0	0	0	0	0	0
O00622	Protein CYR61	CYR61	sp|O00622|CCN1_HUMAN CCN family member 1 OS=Homo sapiens OX=9606 GN=CCN1 PE=1 SV=1	2	2	0	1	1	1	0	1	1	0	0	1	1	0	6.3	42.026	0	88058000	26381000	31955000	0	0	49812000	0	0	0	32921000	0	0	0	0	0	0	0	0	0	0	0	0	0
O00505	Importin subunit alpha-4	KPNA3	sp|O00505|IMA4_HUMAN Importin subunit alpha-4 OS=Homo sapiens OX=9606 GN=KPNA3 PE=1 SV=2	5	3	2	1	1	4	3	4	1	2	3	3	1	1	10.6	57.81	0	42141000	0	56972000	36813000	22568000	0	32823000	42788000	53283000	38093000	40877000	0	0	0	35936000	0	0	0	0	0	30670000	0	0
O00468	Agrin;Agrin N-terminal 110 kDa subunit;Agrin C-terminal 110 kDa subunit;Agrin C-terminal 90 kDa fragment;Agrin C-terminal 22 kDa fragment	AGRN	sp|O00468|AGRIN_HUMAN Agrin OS=Homo sapiens OX=9606 GN=AGRN PE=1 SV=6	12	12	4	4	6	3	3	2	2	4	4	4	1	0	7.1	217.32	126520000	92745000	181480000	180780000	201740000	101160000	107040000	131810000	186220000	71241000	56630000	0	66332000	69487000	66967000	83324000	83505000	63072000	75542000	59813000	67496000	54430000	0	0
O00291	Huntingtin-interacting protein 1	HIP1	sp|O00291|HIP1_HUMAN Huntingtin-interacting protein 1 OS=Homo sapiens OX=9606 GN=HIP1 PE=1 SV=5	2	2	1	1	1	0	0	2	1	1	1	0	1	1	1.5	116.22	120180000	48624000	80104000	0	0	196970000	47816000	115480000	62285000	0	77743000	0	0	0	0	0	0	0	0	51740000	0	0	50802000	0
O00267	Transcription elongation factor SPT5	SUPT5H	sp|O00267|SPT5H_HUMAN Transcription elongation factor SPT5 OS=Homo sapiens OX=9606 GN=SUPT5H PE=1 SV=1	2	2	0	1	0	0	1	0	1	0	0	0	1	0	2.9	121	0	58749000	0	0	28983000	0	48699000	0	0	0	77137000	0	0	0	0	0	0	0	0	0	0	0	0	0
O00186	Syntaxin-binding protein 3	STXBP3	sp|O00186|STXB3_HUMAN Syntaxin-binding protein 3 OS=Homo sapiens OX=9606 GN=STXBP3 PE=1 SV=2	2	2	2	1	1	1	1	1	2	1	2	1	1	2	2.7	67.764	138710000	108820000	75577000	80518000	84244000	43766000	89692000	46284000	190590000	104370000	97688000	140970000	66923000	0	0	0	0	0	0	0	71890000	0	0	59458000
O00170	AH receptor-interacting protein	AIP	sp|O00170|AIP_HUMAN AH receptor-interacting protein OS=Homo sapiens OX=9606 GN=AIP PE=1 SV=3	2	2	1	2	1	1	1	1	1	1	1	2	1	1	7.6	37.664	31029000	53746000	64717000	47557000	34630000	47718000	0	47394000	36371000	71649000	40006000	50530000	0	0	0	0	0	0	0	0	0	0	0	0
O00115	Deoxyribonuclease-2-alpha	DNASE2	sp|O00115|DNS2A_HUMAN Deoxyribonuclease-2-alpha OS=Homo sapiens OX=9606 GN=DNASE2 PE=1 SV=2	5	5	2	3	2	4	1	1	0	1	2	1	1	2	15	39.58	0	222760000	150570000	206420000	45878000	87911000	0	59891000	118250000	0	62123000	103000000	0	91289000	116360000	96299000	0	0	0	0	0	0	0	75873000
E9PRG8	Uncharacterized protein C11orf98	C11orf98	sp|E9PRG8|CK098_HUMAN Uncharacterized protein C11orf98 OS=Homo sapiens OX=9606 GN=C11orf98 PE=1 SV=2	3	3	2	2	2	2	2	2	3	3	2	2	1	2	27.6	14.234	154300000	135640000	107150000	93165000	150870000	250730000	112530000	63960000	125950000	99317000	64728000	97241000	78945000	85334000	93367000	78267000	81073000	110450000	86140000	0	84692000	0	0	75852000
A8MXV4	Nucleoside diphosphate-linked moiety X motif 19, mitochondrial	NUDT19	sp|A8MXV4|NUD19_HUMAN Acyl-coenzyme A diphosphatase NUDT19 OS=Homo sapiens OX=9606 GN=NUDT19 PE=1 SV=1	1	1	0	1	1	1	1	1	1	0	1	1	1	1	3.2	42.233	0	41034000	72854000	38189000	62112000	50573000	0	0	39594000	65197000	104580000	76667000	0	0	0	0	0	0	0	0	0	0	0	0
A6NC98	Coiled-coil domain-containing protein 88B	CCDC88B	sp|A6NC98|CC88B_HUMAN Coiled-coil domain-containing protein 88B OS=Homo sapiens OX=9606 GN=CCDC88B PE=1 SV=1	2	2	0	0	0	0	0	0	0	0	0	0	1	1	1.4	164.81	0	0	0	0	0	0	0	0	0	0	64849000	0	0	0	0	0	0	0	0	0	0	0	0	0
A5YKK6	CCR4-NOT transcription complex subunit 1	CNOT1	sp|A5YKK6|CNOT1_HUMAN CCR4-NOT transcription complex subunit 1 OS=Homo sapiens OX=9606 GN=CNOT1 PE=1 SV=2	6	6	1	2	0	1	0	2	0	0	1	4	1	0	2.5	266.94	418250000	32854000	0	41721000	0	295510000	0	0	24026000	465030000	0	0	0	0	0	0	0	0	0	0	0	0	0	0
A2RRP1	Neuroblastoma-amplified sequence	NBAS	sp|A2RRP1|NBAS_HUMAN NBAS subunit of NRZ tethering complex OS=Homo sapiens OX=9606 GN=NBAS PE=1 SV=2	9	9	3	1	1	0	1	0	3	3	2	2	1	3	4	268.57	68683000	113300000	0	0	18666000	0	129990000	111830000	178640000	117240000	0	219350000	0	0	0	0	0	0	110060000	0	0	88619000	0	0
A0AVT1	Ubiquitin-like modifier-activating enzyme 6	UBA6	sp|A0AVT1|UBA6_HUMAN Ubiquitin-like modifier-activating enzyme 6 OS=Homo sapiens OX=9606 GN=UBA6 PE=1 SV=1	9	9	1	4	0	2	3	2	2	1	2	1	1	2	8.5	117.97	32463000	261590000	0	112930000	69221000	64525000	70306000	0	35725000	50297000	74688000	82254000	0	0	0	0	0	0	0	0	0	0	0	0
Q9Y6H1;Q5T1J5	Coiled-coil-helix-coiled-coil-helix domain-containing protein 2;Putative coiled-coil-helix-coiled-coil-helix domain-containing protein CHCHD2P9, mitochondrial	CHCHD2;CHCHD2P9	sp|Q9Y6H1|CHCH2_HUMAN Coiled-coil-helix-coiled-coil-helix domain-containing protein 2 OS=Homo sapiens OX=9606 GN=CHCHD2 PE=1 SV=1;sp|Q5T1J5|CHCH9_HUMAN Putative coiled-coil-helix-coiled-coil-helix domain-containing protein CHCHD2P9, mitochondrial OS=Homo s	3	3	2	1	2	3	0	0	0	0	0	0	0	0	25.2	15.512	240810000	95620000	293870000	293960000	0	0	0	0	0	0	0	0	110480000	0	129660000	116430000	0	0	0	0	0	0	0	0
Q9Y6G9	Cytoplasmic dynein 1 light intermediate chain 1	DYNC1LI1	sp|Q9Y6G9|DC1L1_HUMAN Cytoplasmic dynein 1 light intermediate chain 1 OS=Homo sapiens OX=9606 GN=DYNC1LI1 PE=1 SV=3	2	2	1	0	1	0	2	1	0	0	0	2	0	0	5.2	56.578	39960000	0	34039000	0	40772000	0	0	0	0	81031000	0	0	0	0	0	0	0	0	0	0	0	0	0	0
Q9Y6G3	39S ribosomal protein L42, mitochondrial	MRPL42	sp|Q9Y6G3|RM42_HUMAN Large ribosomal subunit protein mL42 OS=Homo sapiens OX=9606 GN=MRPL42 PE=1 SV=1	1	1	1	1	1	1	0	0	1	0	1	1	0	1	11.3	16.661	155290000	139070000	98430000	93206000	0	0	80779000	0	68047000	158660000	0	169510000	102340000	0	0	92947000	0	0	0	0	0	0	0	95442000
Q9Y6A4	Cilia- and flagella-associated protein 20	CFAP20	sp|Q9Y6A4|CFA20_HUMAN Cilia- and flagella-associated protein 20 OS=Homo sapiens OX=9606 GN=CFAP20 PE=1 SV=1	3	3	1	0	0	0	0	0	0	1	2	0	0	1	15	22.774	0	0	0	0	0	0	0	0	37614000	0	0	32877000	0	0	0	0	0	0	0	0	0	0	0	0
Q9Y617	Phosphoserine aminotransferase	PSAT1	sp|Q9Y617|SERC_HUMAN Phosphoserine aminotransferase OS=Homo sapiens OX=9606 GN=PSAT1 PE=1 SV=2	4	4	0	0	0	2	0	0	0	2	1	1	0	2	10.8	40.422	0	0	0	31077000	0	0	0	0	0	31139000	0	53692000	0	0	0	0	0	0	0	0	0	0	0	0
Q9Y5Y6	Suppressor of tumorigenicity 14 protein	ST14	sp|Q9Y5Y6|ST14_HUMAN Suppressor of tumorigenicity 14 protein OS=Homo sapiens OX=9606 GN=ST14 PE=1 SV=2	3	3	3	1	0	0	0	1	0	0	1	2	0	1	4.6	94.769	54617000	0	0	0	0	39761000	0	0	43536000	85133000	0	0	0	0	0	0	0	0	0	0	0	0	0	0
Q9Y5L0	Transportin-3	TNPO3	sp|Q9Y5L0|TNPO3_HUMAN Transportin-3 OS=Homo sapiens OX=9606 GN=TNPO3 PE=1 SV=3	3	3	1	2	0	0	0	0	2	0	0	1	0	1	4	104.2	34391000	45422000	0	0	0	0	193920000	0	0	23270000	0	46462000	0	0	0	0	0	0	0	0	0	0	0	0
Q9Y5J9	Mitochondrial import inner membrane translocase subunit Tim8 B	TIMM8B	sp|Q9Y5J9|TIM8B_HUMAN Mitochondrial import inner membrane translocase subunit Tim8 B OS=Homo sapiens OX=9606 GN=TIMM8B PE=1 SV=1	3	3	3	3	3	3	0	0	0	0	0	0	0	0	31.3	9.3435	480300000	584210000	526150000	606180000	0	0	0	0	0	0	0	0	139940000	217700000	234760000	228470000	0	0	0	0	0	0	0	0
Q9Y5J7	Mitochondrial import inner membrane translocase subunit Tim9	TIMM9	sp|Q9Y5J7|TIM9_HUMAN Mitochondrial import inner membrane translocase subunit Tim9 OS=Homo sapiens OX=9606 GN=TIMM9 PE=1 SV=1	6	6	5	5	5	6	0	0	0	1	0	0	0	0	77.5	10.378	3.2701e+09	3.6272e+09	2584500000	3.2872e+09	0	0	0	54587000	0	0	0	0	551630000	666020000	615240000	665310000	0	0	0	0	0	0	0	0
Q9Y5J6	Mitochondrial import inner membrane translocase subunit Tim10 B	TIMM10B	sp|Q9Y5J6|T10B_HUMAN Mitochondrial import inner membrane translocase subunit Tim10 B OS=Homo sapiens OX=9606 GN=TIMM10B PE=1 SV=1	2	2	0	1	1	0	0	0	0	0	0	0	0	0	16.5	11.586	0	0	0	0	0	0	0	0	0	0	0	0	0	0	0	0	0	0	0	0	0	0	0	0
Q9Y580	RNA-binding protein 7	RBM7	sp|Q9Y580|RBM7_HUMAN RNA-binding protein 7 OS=Homo sapiens OX=9606 GN=RBM7 PE=1 SV=1	2	2	0	0	0	0	0	0	1	0	0	1	0	0	6.8	30.503	0	0	0	0	0	0	23849000	0	0	161010000	0	0	0	0	0	0	0	0	0	0	0	0	0	0
Q9Y4K1	Absent in melanoma 1 protein	AIM1	sp|Q9Y4K1|CRBG1_HUMAN Beta/gamma crystallin domain-containing protein 1 OS=Homo sapiens OX=9606 GN=CRYBG1 PE=1 SV=4	3	3	1	0	0	1	1	0	0	0	0	1	0	1	1.9	231.71	0	0	0	0	21516000	0	0	0	0	0	0	32767000	0	0	0	0	0	0	0	0	0	0	0	0
Q9Y4F1	FERM, RhoGEF and pleckstrin domain-containing protein 1	FARP1	sp|Q9Y4F1|FARP1_HUMAN FERM, ARHGEF and pleckstrin domain-containing protein 1 OS=Homo sapiens OX=9606 GN=FARP1 PE=1 SV=1	4	4	1	1	0	2	0	0	1	1	0	0	0	1	5	118.63	0	39355000	0	36577000	0	0	0	46671000	0	0	0	0	0	0	0	0	0	0	0	0	0	0	0	0
Q9Y4C8	Probable RNA-binding protein 19	RBM19	sp|Q9Y4C8|RBM19_HUMAN Probable RNA-binding protein 19 OS=Homo sapiens OX=9606 GN=RBM19 PE=1 SV=3	1	1	0	0	0	0	0	0	1	0	0	1	0	0	1.4	107.33	0	0	0	0	0	0	0	0	0	0	0	0	0	0	0	0	0	0	0	0	0	0	0	0
Q9Y487	V-type proton ATPase 116 kDa subunit a isoform 2	ATP6V0A2	sp|Q9Y487|VPP2_HUMAN V-type proton ATPase 116 kDa subunit a 2 OS=Homo sapiens OX=9606 GN=ATP6V0A2 PE=1 SV=2	3	3	0	0	1	1	1	2	0	0	1	1	0	0	4.6	98.081	0	0	0	0	18555000	77945000	0	0	0	0	0	0	0	0	0	0	0	0	0	0	0	0	0	0
Q9Y3Q3	Transmembrane emp24 domain-containing protein 3	TMED3	sp|Q9Y3Q3|TMED3_HUMAN Transmembrane emp24 domain-containing protein 3 OS=Homo sapiens OX=9606 GN=TMED3 PE=1 SV=1	1	1	1	1	1	1	1	1	1	1	1	1	0	1	4.6	24.777	54456000	0	47887000	80556000	73241000	56648000	42187000	0	139350000	183600000	0	108710000	0	0	0	70910000	0	0	0	0	99412000	89394000	0	85531000
Q9Y3D5	28S ribosomal protein S18c, mitochondrial	MRPS18C	sp|Q9Y3D5|RT18C_HUMAN Small ribosomal subunit protein bS18m OS=Homo sapiens OX=9606 GN=MRPS18C PE=1 SV=1	3	3	0	2	2	3	0	0	0	0	0	0	0	0	18.3	15.85	0	138710000	119760000	141260000	0	0	0	0	0	0	0	0	0	0	121180000	148950000	0	0	0	0	0	0	0	0
Q9Y3B2	Exosome complex component CSL4	EXOSC1	sp|Q9Y3B2|EXOS1_HUMAN Exosome complex component CSL4 OS=Homo sapiens OX=9606 GN=EXOSC1 PE=1 SV=1	1	1	0	0	0	1	1	0	0	0	0	1	0	1	5.6	21.452	0	0	0	20247000	87902000	0	0	0	0	27417000	0	0	0	0	0	0	0	0	0	0	0	0	0	0
Q9Y324	rRNA-processing protein FCF1 homolog	FCF1	sp|Q9Y324|FCF1_HUMAN rRNA-processing protein FCF1 homolog OS=Homo sapiens OX=9606 GN=FCF1 PE=1 SV=1	2	2	0	1	2	1	0	0	0	1	0	1	0	1	10.1	23.369	0	55355000	49334000	74071000	0	0	0	48234000	0	0	0	0	0	0	0	0	0	0	0	0	0	0	0	0
Q9Y2Z9	Ubiquinone biosynthesis monooxygenase COQ6, mitochondrial	COQ6	sp|Q9Y2Z9|COQ6_HUMAN Ubiquinone biosynthesis monooxygenase COQ6, mitochondrial OS=Homo sapiens OX=9606 GN=COQ6 PE=1 SV=2	3	3	2	1	2	2	3	2	3	2	2	0	0	1	4.3	50.869	74890000	48050000	27342000000	90408000	129690000	252590000	168500000	94187000	245900000	0	0	179220000	0	0	25972000000	0	1178000000	1.4911e+09	3.6706e+09	2378000000	1.5915e+09	0	0	2386300000
Q9Y2Z4	Tyrosine--tRNA ligase, mitochondrial	YARS2	sp|Q9Y2Z4|SYYM_HUMAN Tyrosine--tRNA ligase, mitochondrial OS=Homo sapiens OX=9606 GN=YARS2 PE=1 SV=2	5	5	1	2	0	0	1	2	2	1	1	3	0	0	17	53.198	45742000	50889000	0	0	0	129130000	74491000	55923000	47340000	90555000	0	0	0	0	0	0	0	0	0	0	0	0	0	0
Q9Y2Z0	Suppressor of G2 allele of SKP1 homolog	SUGT1	sp|Q9Y2Z0|SGT1_HUMAN Protein SGT1 homolog OS=Homo sapiens OX=9606 GN=SUGT1 PE=1 SV=3	1	1	0	0	1	0	0	0	0	0	0	0	0	1	4.1	41.024	0	0	46100000	0	0	0	0	0	0	0	0	0	0	0	0	0	0	0	0	0	0	0	0	0
Q9Y2T2;P53677	AP-3 complex subunit mu-1	AP3M1	sp|Q9Y2T2|AP3M1_HUMAN AP-3 complex subunit mu-1 OS=Homo sapiens OX=9606 GN=AP3M1 PE=1 SV=1	6	6	1	3	0	2	2	3	1	1	2	1	0	2	18.4	46.939	54111000	105590000	0	0	67118000	100920000	51081000	48204000	83636000	46097000	0	77255000	0	0	0	0	0	66817000	0	0	51764000	0	0	56994000
Q9Y2Q5	Ragulator complex protein LAMTOR2	LAMTOR2	sp|Q9Y2Q5|LTOR2_HUMAN Ragulator complex protein LAMTOR2 OS=Homo sapiens OX=9606 GN=LAMTOR2 PE=1 SV=1	3	3	3	0	0	1	0	0	0	0	0	0	0	1	24.8	13.507	148120000	0	0	30883000	0	0	0	0	0	0	0	0	0	0	0	0	0	0	0	0	0	0	0	0
Q9Y2D2	UDP-N-acetylglucosamine transporter	SLC35A3	sp|Q9Y2D2|S35A3_HUMAN UDP-N-acetylglucosamine transporter OS=Homo sapiens OX=9606 GN=SLC35A3 PE=1 SV=1	1	1	1	0	0	0	1	1	1	1	0	1	0	1	4.6	35.984	79466000	0	0	0	0	225550000	204720000	66096000	0	69542000	0	156650000	0	0	0	0	0	0	0	0	0	0	0	0
Q9UPV0	Centrosomal protein of 164 kDa	CEP164	sp|Q9UPV0|CE164_HUMAN Centrosomal protein of 164 kDa OS=Homo sapiens OX=9606 GN=CEP164 PE=1 SV=3	1	1	0	0	0	0	0	0	0	0	1	0	0	0	0.8	164.31	0	0	0	0	0	0	0	0	0	0	0	0	0	0	0	0	0	0	0	0	0	0	0	0
Q9UPN9	E3 ubiquitin-protein ligase TRIM33	TRIM33	sp|Q9UPN9|TRI33_HUMAN E3 ubiquitin-protein ligase TRIM33 OS=Homo sapiens OX=9606 GN=TRIM33 PE=1 SV=3	2	2	1	0	0	0	0	0	0	0	0	0	0	1	2.1	122.53	31537000	0	0	0	0	0	0	0	0	0	0	0	0	0	0	0	0	0	0	0	0	0	0	0
Q9UNW1	Multiple inositol polyphosphate phosphatase 1	MINPP1	sp|Q9UNW1|MINP1_HUMAN Multiple inositol polyphosphate phosphatase 1 OS=Homo sapiens OX=9606 GN=MINPP1 PE=1 SV=1	1	1	0	0	1	0	0	0	0	0	0	0	0	0	4.5	55.051	0	0	0	0	0	0	0	0	0	0	0	0	0	0	0	0	0	0	0	0	0	0	0	0
Q9UNS1	Protein timeless homolog	TIMELESS	sp|Q9UNS1|TIM_HUMAN Protein timeless homolog OS=Homo sapiens OX=9606 GN=TIMELESS PE=1 SV=2	1	1	0	0	0	0	0	1	0	0	0	0	0	0	1.7	138.66	0	0	0	0	0	36256000	0	0	0	0	0	0	0	0	0	0	0	0	0	0	0	0	0	0
Q9UNK0	Syntaxin-8	STX8	sp|Q9UNK0|STX8_HUMAN Syntaxin-8 OS=Homo sapiens OX=9606 GN=STX8 PE=1 SV=2	2	2	1	0	1	2	0	0	0	0	0	1	0	0	9.7	26.906	0	0	0	0	0	0	0	0	0	397180000	0	0	0	0	0	0	0	0	0	0	0	0	0	0
Q9UMS0	NFU1 iron-sulfur cluster scaffold homolog, mitochondrial	NFU1	sp|Q9UMS0|NFU1_HUMAN NFU1 iron-sulfur cluster scaffold homolog, mitochondrial OS=Homo sapiens OX=9606 GN=NFU1 PE=1 SV=2	4	4	0	0	2	0	1	0	0	0	1	1	0	0	18.9	28.462	0	0	49598000	0	30742000	0	0	0	0	0	0	0	0	0	0	0	0	0	0	0	0	0	0	0
Q9ULW3	Activator of basal transcription 1	ABT1	sp|Q9ULW3|ABT1_HUMAN Activator of basal transcription 1 OS=Homo sapiens OX=9606 GN=ABT1 PE=1 SV=1	1	1	0	0	0	0	0	0	1	0	0	1	0	0	4.8	31.079	0	0	0	0	0	0	64295000	0	0	40911000	0	0	0	0	0	0	0	0	0	0	0	0	0	0
Q9ULU4	Protein kinase C-binding protein 1	ZMYND8	sp|Q9ULU4|ZMYD8_HUMAN MYND-type zinc finger-containing chromatin reader ZMYND8 OS=Homo sapiens OX=9606 GN=ZMYND8 PE=1 SV=2	2	2	0	1	0	0	0	0	0	1	0	0	0	0	2.1	131.69	0	0	0	0	0	0	0	35080000	0	0	0	0	0	0	0	0	0	0	0	0	0	0	0	0
Q9ULR0	Pre-mRNA-splicing factor ISY1 homolog	ISY1	sp|Q9ULR0|ISY1_HUMAN Pre-mRNA-splicing factor ISY1 homolog OS=Homo sapiens OX=9606 GN=ISY1 PE=1 SV=3	1	1	0	0	0	1	0	0	0	0	0	0	0	1	4.6	32.992	0	0	0	31045000	0	0	0	0	0	0	0	44246000	0	0	0	0	0	0	0	0	0	0	0	0
Q9ULD5	Zinc finger protein 777	ZNF777	sp|Q9ULD5|ZN777_HUMAN Zinc finger protein 777 OS=Homo sapiens OX=9606 GN=ZNF777 PE=1 SV=3	1	1	0	0	0	0	1	1	0	0	0	0	0	1	1.1	93.761	0	0	0	0	139810000	156200000	0	0	0	0	0	146670000	0	0	0	0	0	0	0	0	0	0	0	0
Q9UKX3	Myosin-13	MYH13	sp|Q9UKX3|MYH13_HUMAN Myosin-13 OS=Homo sapiens OX=9606 GN=MYH13 PE=1 SV=2	3	1	0	0	1	0	1	0	1	0	0	1	0	0	1.7	223.6	0	0	0	0	60868000	0	46582000	0	0	914160000	0	0	0	0	0	0	0	0	0	0	0	0	0	0
Q9UKS7	Zinc finger protein Helios	IKZF2	sp|Q9UKS7|IKZF2_HUMAN Zinc finger protein Helios OS=Homo sapiens OX=9606 GN=IKZF2 PE=1 SV=2	1	1	0	0	1	0	0	0	0	0	0	0	0	0	2.1	59.573	0	0	0	0	0	0	0	0	0	0	0	0	0	0	0	0	0	0	0	0	0	0	0	0
Q9UKM7	Endoplasmic reticulum mannosyl-oligosaccharide 1,2-alpha-mannosidase	MAN1B1	sp|Q9UKM7|MA1B1_HUMAN Endoplasmic reticulum mannosyl-oligosaccharide 1,2-alpha-mannosidase OS=Homo sapiens OX=9606 GN=MAN1B1 PE=1 SV=2	2	2	0	1	0	0	0	0	0	1	0	1	0	0	5.4	79.579	0	0	0	0	0	0	0	0	0	0	0	0	0	0	0	0	0	0	0	0	0	0	0	0
Q9UKJ3	G patch domain-containing protein 8	GPATCH8	sp|Q9UKJ3|GPTC8_HUMAN G patch domain-containing protein 8 OS=Homo sapiens OX=9606 GN=GPATCH8 PE=1 SV=2	1	1	0	0	0	0	0	0	0	0	0	1	0	0	1.1	164.2	0	0	0	0	0	0	0	0	0	0	0	0	0	0	0	0	0	0	0	0	0	0	0	0
Q9UK61	Protein FAM208A	FAM208A	sp|Q9UK61|TASOR_HUMAN Protein TASOR OS=Homo sapiens OX=9606 GN=TASOR PE=1 SV=3	2	2	0	0	0	0	0	0	1	0	0	0	0	1	1.4	189.03	0	0	0	0	0	0	0	0	0	0	0	0	0	0	0	0	0	0	0	0	0	0	0	0
Q9UK41	Vacuolar protein sorting-associated protein 28 homolog	VPS28	sp|Q9UK41|VPS28_HUMAN Vacuolar protein sorting-associated protein 28 homolog OS=Homo sapiens OX=9606 GN=VPS28 PE=1 SV=1	2	2	1	1	0	2	0	0	0	0	0	0	0	1	15.8	25.425	44397000	51941000	0	45127000	0	0	0	0	0	0	0	0	0	0	0	0	0	0	0	0	0	0	0	0
Q9UJU6	Drebrin-like protein	DBNL	sp|Q9UJU6|DBNL_HUMAN Drebrin-like protein OS=Homo sapiens OX=9606 GN=DBNL PE=1 SV=1	3	3	0	1	2	0	0	0	0	1	0	0	0	0	9.1	48.207	0	0	0	0	0	0	0	0	0	0	0	0	0	0	0	0	0	0	0	0	0	0	0	0
Q9UJ70	N-acetyl-D-glucosamine kinase	NAGK	sp|Q9UJ70|NAGK_HUMAN N-acetyl-D-glucosamine kinase OS=Homo sapiens OX=9606 GN=NAGK PE=1 SV=4	2	2	0	0	0	0	1	0	0	0	1	1	0	0	9	37.375	0	0	0	0	0	0	0	0	48908000	42974000	0	0	0	0	0	0	0	0	0	0	0	0	0	0
Q9UIA9	Exportin-7	XPO7	sp|Q9UIA9|XPO7_HUMAN Exportin-7 OS=Homo sapiens OX=9606 GN=XPO7 PE=1 SV=3	3	3	0	1	1	1	1	0	1	1	1	0	0	0	2.9	123.91	0	25690000	0	27436000	0	0	21289000	0	0	0	0	0	0	0	0	0	0	0	0	0	0	0	0	0
Q9UHL4	Dipeptidyl peptidase 2	DPP7	sp|Q9UHL4|DPP2_HUMAN Dipeptidyl peptidase 2 OS=Homo sapiens OX=9606 GN=DPP7 PE=1 SV=3	2	2	0	0	1	0	1	0	0	0	0	0	0	0	3.5	54.341	0	0	92099000	0	25297000	0	0	0	0	0	0	0	0	0	0	0	0	0	0	0	0	0	0	0
Q9UGM6	Tryptophan--tRNA ligase, mitochondrial	WARS2	sp|Q9UGM6|SYWM_HUMAN Tryptophan--tRNA ligase, mitochondrial OS=Homo sapiens OX=9606 GN=WARS2 PE=1 SV=1	4	4	1	1	1	0	1	1	1	1	3	2	0	3	10.8	40.146	0	0	0	0	32941000	43415000	29631000	47125000	57251000	45831000	0	124080000	0	0	0	0	0	0	0	0	0	0	0	0
Q9UFG5	UPF0449 protein C19orf25	C19orf25	sp|Q9UFG5|CS025_HUMAN UPF0449 protein C19orf25 OS=Homo sapiens OX=9606 GN=C19orf25 PE=1 SV=2	3	3	1	1	0	0	0	0	1	0	0	0	0	0	29.7	12.878	0	53589000	0	0	0	0	105640000	0	0	0	0	0	0	0	0	0	0	0	0	0	0	0	0	0
Q9UDX5	Mitochondrial fission process protein 1	MTFP1	sp|Q9UDX5|MTFP1_HUMAN Mitochondrial fission process protein 1 OS=Homo sapiens OX=9606 GN=MTFP1 PE=1 SV=1	1	1	0	1	0	0	1	0	0	0	0	0	0	0	7.8	18.01	0	0	0	0	0	0	0	0	0	0	0	0	0	0	0	0	0	0	0	0	0	0	0	0
Q9UBV8	Peflin	PEF1	sp|Q9UBV8|PEF1_HUMAN Peflin OS=Homo sapiens OX=9606 GN=PEF1 PE=1 SV=1	3	3	3	3	2	3	0	0	0	0	0	0	0	0	10.2	30.381	125370000	236650000	70727000	130430000	0	0	0	0	0	0	0	0	88309000	85721000	71294000	55067000	0	0	0	0	0	0	0	0
Q9UBP0	Spastin	SPAST	sp|Q9UBP0|SPAST_HUMAN Spastin OS=Homo sapiens OX=9606 GN=SPAST PE=1 SV=1	1	1	0	0	0	0	0	1	0	0	0	0	0	0	2.1	67.196	0	0	0	0	0	0	0	0	0	0	0	0	0	0	0	0	0	0	0	0	0	0	0	0
Q9UBI6	Guanine nucleotide-binding protein G(I)/G(S)/G(O) subunit gamma-12	GNG12	sp|Q9UBI6|GBG12_HUMAN Guanine nucleotide-binding protein G(I)/G(S)/G(O) subunit gamma-12 OS=Homo sapiens OX=9606 GN=GNG12 PE=1 SV=3	4	4	2	3	3	2	0	0	0	0	0	1	0	0	54.2	8.0061	458220000	623780000	436220000	355680000	0	0	0	0	0	35611000	0	0	216350000	252420000	219660000	214280000	0	0	0	0	0	0	0	0
Q9UBC2	Epidermal growth factor receptor substrate 15-like 1	EPS15L1	sp|Q9UBC2|EP15R_HUMAN Epidermal growth factor receptor substrate 15-like 1 OS=Homo sapiens OX=9606 GN=EPS15L1 PE=1 SV=1	2	2	0	1	0	0	0	0	1	0	1	0	0	0	2.5	94.254	0	33846000	0	0	0	0	0	0	0	0	0	0	0	0	0	0	0	0	0	0	0	0	0	0
Q9UBB5	Methyl-CpG-binding domain protein 2	MBD2	sp|Q9UBB5|MBD2_HUMAN Methyl-CpG-binding domain protein 2 OS=Homo sapiens OX=9606 GN=MBD2 PE=1 SV=1	2	2	1	0	0	1	0	0	0	0	0	0	0	0	7.1	43.254	0	0	0	32390000	0	0	0	0	0	0	0	0	0	0	0	0	0	0	0	0	0	0	0	0
Q9P253	Vacuolar protein sorting-associated protein 18 homolog	VPS18	sp|Q9P253|VPS18_HUMAN Vacuolar protein sorting-associated protein 18 homolog OS=Homo sapiens OX=9606 GN=VPS18 PE=1 SV=2	1	1	0	0	0	0	0	0	1	0	0	0	0	0	1.5	110.18	0	0	0	0	0	0	0	0	0	0	0	0	0	0	0	0	0	0	0	0	0	0	0	0
Q9P0S9	Transmembrane protein 14C	TMEM14C	sp|Q9P0S9|TM14C_HUMAN Transmembrane protein 14C OS=Homo sapiens OX=9606 GN=TMEM14C PE=1 SV=1	3	3	0	1	1	0	3	2	2	2	1	1	0	1	50	11.564	0	84149000	73624000	0	796740000	414560000	767570000	589340000	82596000	80264000	0	135550000	0	0	0	0	286160000	196310000	296950000	225170000	0	0	0	107170000
Q9P031	Thyroid transcription factor 1-associated protein 26	CCDC59	sp|Q9P031|TAP26_HUMAN Thyroid transcription factor 1-associated protein 26 OS=Homo sapiens OX=9606 GN=CCDC59 PE=1 SV=2	3	3	0	0	0	0	1	2	1	1	1	0	0	0	12.4	28.669	0	0	0	0	26379000	23303000	28321000	34949000	0	0	0	0	0	0	0	0	0	0	0	0	0	0	0	0
Q9NZI7	Upstream-binding protein 1	UBP1	sp|Q9NZI7|UBIP1_HUMAN Upstream-binding protein 1 OS=Homo sapiens OX=9606 GN=UBP1 PE=1 SV=1	1	1	0	1	0	0	1	0	1	1	0	0	0	0	2.2	60.49	0	24778000	0	0	0	0	0	55257000	0	0	0	0	0	0	0	0	0	0	0	0	0	0	0	0
Q9NZ43	Vesicle transport protein USE1	USE1	sp|Q9NZ43|USE1_HUMAN Vesicle transport protein USE1 OS=Homo sapiens OX=9606 GN=USE1 PE=1 SV=2	3	3	0	0	2	0	0	0	0	0	2	1	0	2	11.2	29.371	0	0	17438000	0	0	0	0	0	29409000	0	0	8375500	0	0	0	0	0	0	0	0	0	0	0	0
Q9NYY8	FAST kinase domain-containing protein 2	FASTKD2	sp|Q9NYY8|FAKD2_HUMAN FAST kinase domain-containing protein 2, mitochondrial OS=Homo sapiens OX=9606 GN=FASTKD2 PE=1 SV=1	5	5	3	3	3	0	1	1	1	1	2	3	0	2	9	81.462	122680000	99940000	102890000	0	62252000	54406000	62845000	75610000	98294000	130660000	0	54524000	64212000	61314000	60506000	0	0	0	0	0	0	61703000	0	0
Q9NYP7	Elongation of very long chain fatty acids protein 5	ELOVL5	sp|Q9NYP7|ELOV5_HUMAN Very long chain fatty acid elongase 5 OS=Homo sapiens OX=9606 GN=ELOVL5 PE=1 SV=1	3	3	1	0	0	0	0	0	0	1	0	0	0	1	10	35.293	30144000	0	0	0	0	0	0	22364000	0	0	0	0	0	0	0	0	0	0	0	0	0	0	0	0
Q9NYJ1	Cytochrome c oxidase assembly factor 4 homolog, mitochondrial	COA4	sp|Q9NYJ1|COA4_HUMAN Cytochrome c oxidase assembly factor 4 homolog, mitochondrial OS=Homo sapiens OX=9606 GN=COA4 PE=1 SV=2	3	3	3	2	2	2	0	0	0	0	0	0	0	0	33.3	10.134	301190000	218560000	114200000	74270000	0	0	0	0	0	0	0	0	96779000	87433000	0	82281000	0	0	0	0	0	0	0	0
Q9NY33	Dipeptidyl peptidase 3	DPP3	sp|Q9NY33|DPP3_HUMAN Dipeptidyl peptidase 3 OS=Homo sapiens OX=9606 GN=DPP3 PE=1 SV=2	4	4	1	1	1	1	0	2	2	1	2	1	0	2	5.8	82.588	38979000	0	97854000	23525000	0	96973000	112600000	50003000	113500000	71506000	0	67882000	0	0	0	0	0	65037000	0	0	71401000	0	0	0
Q9NWU2	Glucose-induced degradation protein 8 homolog	GID8	sp|Q9NWU2|GID8_HUMAN Glucose-induced degradation protein 8 homolog OS=Homo sapiens OX=9606 GN=GID8 PE=1 SV=1	1	1	0	0	0	0	0	0	1	0	0	0	0	0	3.5	26.748	0	0	0	0	0	0	0	0	0	0	0	0	0	0	0	0	0	0	0	0	0	0	0	0
Q9NWB6	Arginine and glutamate-rich protein 1	ARGLU1	sp|Q9NWB6|ARGL1_HUMAN Arginine and glutamate-rich protein 1 OS=Homo sapiens OX=9606 GN=ARGLU1 PE=1 SV=1	9	9	2	1	1	2	2	3	6	5	5	2	0	1	20.1	33.216	118490000	147330000	93258000	101180000	207170000	146340000	280000000	172180000	362950000	202640000	0	201910000	84980000	0	0	104010000	149930000	92509000	146500000	72333000	107490000	108900000	0	0
Q9NVV5	Androgen-induced gene 1 protein	AIG1	sp|Q9NVV5|AIG1_HUMAN Androgen-induced gene 1 protein OS=Homo sapiens OX=9606 GN=AIG1 PE=1 SV=3	3	3	1	0	1	1	1	1	1	0	2	1	0	0	12.6	27.458	32672000	0	43098000	46210000	40070000	23913000	56503000	0	98199000	46274000	0	0	0	0	0	0	0	0	0	0	0	0	0	0
Q9NVN8	Guanine nucleotide-binding protein-like 3-like protein	GNL3L	sp|Q9NVN8|GNL3L_HUMAN Guanine nucleotide-binding protein-like 3-like protein OS=Homo sapiens OX=9606 GN=GNL3L PE=1 SV=1	2	2	0	1	0	0	1	1	1	0	1	1	0	0	3.8	65.572	0	107680000	0	0	112170000	39753000	64282000	0	132520000	136850000	0	0	0	0	0	0	0	0	0	0	0	0	0	0
Q9NVH2	Integrator complex subunit 7	INTS7	sp|Q9NVH2|INT7_HUMAN Integrator complex subunit 7 OS=Homo sapiens OX=9606 GN=INTS7 PE=1 SV=1	5	5	0	0	1	2	0	1	1	0	0	1	0	1	4.9	106.83	0	0	0	213100000	0	0	30827000	0	0	35563000	0	0	0	0	0	0	0	0	0	0	0	0	0	0
Q9NVA4	Transmembrane protein 184C	TMEM184C	sp|Q9NVA4|T184C_HUMAN Transmembrane protein 184C OS=Homo sapiens OX=9606 GN=TMEM184C PE=1 SV=2	1	1	0	0	0	0	0	0	1	0	0	0	0	0	3	50.141	0	0	0	0	0	0	0	0	0	0	0	0	0	0	0	0	0	0	0	0	0	0	0	0
Q9NUR3	Transmembrane protein 74B	TMEM74B	sp|Q9NUR3|TM74B_HUMAN Transmembrane protein 74B OS=Homo sapiens OX=9606 GN=TMEM74B PE=1 SV=1	1	1	0	0	0	0	0	0	0	0	1	0	0	0	3.1	27.551	0	0	0	0	0	0	0	0	0	0	0	0	0	0	0	0	0	0	0	0	0	0	0	0
Q9NUN5	Probable lysosomal cobalamin transporter	LMBRD1	sp|Q9NUN5|LMBD1_HUMAN Lysosomal cobalamin transport escort protein LMBD1 OS=Homo sapiens OX=9606 GN=LMBRD1 PE=1 SV=1	1	1	1	0	0	1	1	1	0	1	1	0	0	0	3.3	61.388	42870000	0	0	43801000	69803000	35616000	0	43233000	44392000	0	0	0	0	0	0	0	0	0	0	0	0	0	0	0
Q9NUM3	Zinc transporter ZIP9	SLC39A9	sp|Q9NUM3|S39A9_HUMAN Zinc transporter ZIP9 OS=Homo sapiens OX=9606 GN=SLC39A9 PE=1 SV=2	1	1	0	0	0	0	1	0	1	1	0	0	0	0	4.9	32.251	0	0	0	0	86252000	0	76197000	106880000	0	0	0	0	0	0	0	0	0	0	0	0	0	0	0	0
Q9NTZ6	RNA-binding protein 12	RBM12	sp|Q9NTZ6|RBM12_HUMAN RNA-binding protein 12 OS=Homo sapiens OX=9606 GN=RBM12 PE=1 SV=1	6	6	2	0	2	1	1	1	3	1	1	2	0	3	6.7	97.394	54837000	0	80669000	74956000	0	0	54579000	29710000	25803000	111260000	0	45368000	0	0	0	0	0	0	0	0	0	0	0	0
Q9NTG7	NAD-dependent protein deacetylase sirtuin-3, mitochondrial	SIRT3	sp|Q9NTG7|SIR3_HUMAN NAD-dependent protein deacetylase sirtuin-3, mitochondrial OS=Homo sapiens OX=9606 GN=SIRT3 PE=1 SV=2	2	2	0	0	0	2	1	1	1	1	2	0	0	0	5.5	43.573	0	0	0	0	28571000	36511000	0	36800000	0	0	0	0	0	0	0	0	0	0	0	0	0	0	0	0
Q9NSB8	Homer protein homolog 2	HOMER2	sp|Q9NSB8|HOME2_HUMAN Homer protein homolog 2 OS=Homo sapiens OX=9606 GN=HOMER2 PE=1 SV=1	1	1	0	1	0	0	0	0	1	0	0	0	0	0	3.4	40.627	0	0	0	0	0	0	0	0	0	0	0	0	0	0	0	0	0	0	0	0	0	0	0	0
Q9NRV9	Heme-binding protein 1	HEBP1	sp|Q9NRV9|HEBP1_HUMAN Heme-binding protein 1 OS=Homo sapiens OX=9606 GN=HEBP1 PE=1 SV=1	3	3	0	0	0	1	1	2	0	1	0	0	0	0	21.7	21.097	0	0	0	0	0	60976000	0	52925000	0	0	0	0	0	0	0	0	0	0	0	0	0	0	0	0
Q9NRP2	COX assembly mitochondrial protein 2 homolog	CMC2	sp|Q9NRP2|COXM2_HUMAN COX assembly mitochondrial protein 2 homolog OS=Homo sapiens OX=9606 GN=CMC2 PE=1 SV=1	2	2	1	2	2	2	0	0	0	0	0	0	0	0	21.5	9.4598	48743000	80339000	82444000	99648000	0	0	0	0	0	0	0	0	0	49993000	0	79484000	0	0	0	0	0	0	0	0
Q9NQX4;Q9Y4I1	Unconventional myosin-Vc	MYO5C	sp|Q9NQX4|MYO5C_HUMAN Unconventional myosin-Vc OS=Homo sapiens OX=9606 GN=MYO5C PE=1 SV=2	4	3	0	0	0	0	2	1	2	1	3	1	0	1	2.1	202.81	0	0	0	0	41530000	46112000	48165000	0	57353000	0	0	43627000	0	0	0	0	0	0	0	0	0	0	0	0
Q9NQU5	Serine/threonine-protein kinase PAK 6	PAK6	sp|Q9NQU5|PAK6_HUMAN Serine/threonine-protein kinase PAK 6 OS=Homo sapiens OX=9606 GN=PAK6 PE=1 SV=1	1	1	0	0	0	1	1	0	0	0	0	0	0	0	1.5	74.868	0	0	0	0	0	0	0	0	0	0	0	0	0	0	0	0	0	0	0	0	0	0	0	0
Q9NQT8	Kinesin-like protein KIF13B	KIF13B	sp|Q9NQT8|KI13B_HUMAN Kinesin-like protein KIF13B OS=Homo sapiens OX=9606 GN=KIF13B PE=1 SV=2	2	2	0	0	2	0	0	0	0	0	0	0	0	0	1	202.79	0	0	0	0	0	0	0	0	0	0	0	0	0	0	0	0	0	0	0	0	0	0	0	0
Q9NQP4	Prefoldin subunit 4	PFDN4	sp|Q9NQP4|PFD4_HUMAN Prefoldin subunit 4 OS=Homo sapiens OX=9606 GN=PFDN4 PE=1 SV=1	1	1	1	1	0	1	0	0	0	0	0	0	0	0	9	15.314	0	0	0	0	0	0	0	0	0	0	0	0	0	0	0	0	0	0	0	0	0	0	0	0
Q9NQE9	Histidine triad nucleotide-binding protein 3	HINT3	sp|Q9NQE9|HINT3_HUMAN Adenosine 5-monophosphoramidase HINT3 OS=Homo sapiens OX=9606 GN=HINT3 PE=1 SV=1	2	2	1	0	0	1	1	0	0	0	0	0	0	1	13.7	20.361	0	0	0	36621000	48435000	0	0	0	0	0	0	70570000	0	0	0	0	0	0	0	0	0	0	0	0
Q9NQ69	LIM/homeobox protein Lhx9	LHX9	sp|Q9NQ69|LHX9_HUMAN LIM/homeobox protein Lhx9 OS=Homo sapiens OX=9606 GN=LHX9 PE=1 SV=3	1	1	0	0	0	0	0	1	0	0	0	0	0	0	1.8	43.976	0	0	0	0	0	0	0	0	0	0	0	0	0	0	0	0	0	0	0	0	0	0	0	0
Q9NPD3	Exosome complex component RRP41	EXOSC4	sp|Q9NPD3|EXOS4_HUMAN Exosome complex component RRP41 OS=Homo sapiens OX=9606 GN=EXOSC4 PE=1 SV=3	4	4	0	2	0	1	2	0	0	2	0	0	0	2	15.5	26.383	0	99195000	0	0	0	0	0	58473000	0	0	0	33868000	0	0	0	0	0	0	0	0	0	0	0	0
Q9NPA8	Transcription and mRNA export factor ENY2	ENY2	sp|Q9NPA8|ENY2_HUMAN Transcription and mRNA export factor ENY2 OS=Homo sapiens OX=9606 GN=ENY2 PE=1 SV=1	4	4	1	3	1	0	0	0	0	0	0	0	0	0	31.7	11.528	0	207110000	47496000	0	0	0	0	0	0	0	0	0	0	0	0	0	0	0	0	0	0	0	0	0
Q9NP58	ATP-binding cassette sub-family B member 6, mitochondrial	ABCB6	sp|Q9NP58|ABCB6_HUMAN ATP-binding cassette sub-family B member 6 OS=Homo sapiens OX=9606 GN=ABCB6 PE=1 SV=1	1	1	1	0	0	0	0	0	0	0	0	0	0	0	1.4	93.884	0	0	0	0	0	0	0	0	0	0	0	0	0	0	0	0	0	0	0	0	0	0	0	0
Q9HCH5	Synaptotagmin-like protein 2	SYTL2	sp|Q9HCH5|SYTL2_HUMAN Synaptotagmin-like protein 2 OS=Homo sapiens OX=9606 GN=SYTL2 PE=1 SV=3	3	3	1	2	1	1	0	0	0	0	1	0	0	0	4.2	104.93	0	70211000	33436000	0	0	0	0	0	88291000	0	0	0	0	0	0	0	0	0	0	0	0	0	0	0
Q9HC38	Glyoxalase domain-containing protein 4	GLOD4	sp|Q9HC38|GLOD4_HUMAN Glyoxalase domain-containing protein 4 OS=Homo sapiens OX=9606 GN=GLOD4 PE=1 SV=1	2	2	1	0	0	1	1	1	1	2	0	1	0	1	9.6	34.793	0	0	0	24982000	0	31784000	36433000	47834000	0	26414000	0	20967000	0	0	0	0	0	0	0	0	0	0	0	0
Q9HBL7	Plasminogen receptor (KT)	PLGRKT	sp|Q9HBL7|PLRKT_HUMAN Plasminogen receptor (KT) OS=Homo sapiens OX=9606 GN=PLGRKT PE=1 SV=1	2	2	2	1	1	1	1	1	1	1	1	0	0	0	14.3	17.201	199260000	82301000	49065000	35463000	68523000	40341000	34307000	31409000	73456000	0	0	0	0	0	0	0	0	0	0	0	0	0	0	0
Q9HB71	Calcyclin-binding protein	CACYBP	sp|Q9HB71|CYBP_HUMAN Calcyclin-binding protein OS=Homo sapiens OX=9606 GN=CACYBP PE=1 SV=2	4	4	0	0	0	2	2	1	0	2	0	0	0	0	16.2	26.21	0	0	0	337490000	58743000	0	0	42326000	0	0	0	0	0	0	0	0	0	0	0	0	0	0	0	0
Q9HB07	UPF0160 protein MYG1, mitochondrial	C12orf10	sp|Q9HB07|MYG1_HUMAN MYG1 exonuclease OS=Homo sapiens OX=9606 GN=MYG1 PE=1 SV=4	4	4	1	1	2	0	0	0	2	1	1	1	0	2	13.8	42.508	30764000	28264000	51725000	0	0	0	51813000	0	0	81992000	0	60196000	0	0	0	0	0	0	0	0	0	0	0	0
Q9HAN9	Nicotinamide/nicotinic acid mononucleotide adenylyltransferase 1	NMNAT1	sp|Q9HAN9|NMNA1_HUMAN Nicotinamide/nicotinic acid mononucleotide adenylyltransferase 1 OS=Homo sapiens OX=9606 GN=NMNAT1 PE=1 SV=1	2	2	1	0	1	1	1	1	0	0	0	0	0	0	7.9	31.932	0	0	24029000	0	0	36845000	0	0	0	0	0	0	0	0	0	0	0	0	0	0	0	0	0	0
Q9H9Y6	DNA-directed RNA polymerase I subunit RPA2	POLR1B	sp|Q9H9Y6|RPA2_HUMAN DNA-directed RNA polymerase I subunit RPA2 OS=Homo sapiens OX=9606 GN=POLR1B PE=1 SV=2	2	2	0	0	0	0	1	1	1	1	1	1	0	1	2.4	128.23	0	0	0	0	47257000	68374000	0	46890000	0	7335600	0	45472000	0	0	0	0	0	0	0	0	0	0	0	0
Q9H9E3	Conserved oligomeric Golgi complex subunit 4	COG4	sp|Q9H9E3|COG4_HUMAN Conserved oligomeric Golgi complex subunit 4 OS=Homo sapiens OX=9606 GN=COG4 PE=1 SV=3	5	5	0	0	1	0	0	1	0	1	0	1	0	1	8.4	89.082	0	0	52232000	0	0	227440000	0	56012000	0	0	0	47783000	0	0	0	0	0	0	0	0	0	0	0	0
Q9H799	Uncharacterized protein C5orf42	C5orf42	sp|Q9H799|CPLN1_HUMAN Ciliogenesis and planar polarity effector 1 OS=Homo sapiens OX=9606 GN=CPLANE1 PE=1 SV=4	2	2	0	1	1	0	0	0	0	0	0	0	0	0	0.9	361.74	0	480850000	0	0	0	0	0	0	0	0	0	0	0	0	0	0	0	0	0	0	0	0	0	0
Q9H6U8	Alpha-1,2-mannosyltransferase ALG9	ALG9	sp|Q9H6U8|ALG9_HUMAN Alpha-1,2-mannosyltransferase ALG9 OS=Homo sapiens OX=9606 GN=ALG9 PE=1 SV=2	3	3	2	1	1	0	0	1	2	1	2	2	0	0	7.2	69.863	106090000	45417000	22732000	0	0	76407000	94768000	77301000	65024000	44698000	0	0	0	0	0	0	0	0	0	0	0	0	0	0
Q9H6K4	Optic atrophy 3 protein	OPA3	sp|Q9H6K4|OPA3_HUMAN Optic atrophy 3 protein OS=Homo sapiens OX=9606 GN=OPA3 PE=1 SV=1	3	3	1	2	1	0	0	0	0	0	1	0	0	0	14.5	19.996	49874000	0	40846000	0	0	0	0	0	25808000	0	0	0	0	0	0	0	0	0	0	0	0	0	0	0
Q9H5V8	CUB domain-containing protein 1	CDCP1	sp|Q9H5V8|CDCP1_HUMAN CUB domain-containing protein 1 OS=Homo sapiens OX=9606 GN=CDCP1 PE=1 SV=3	4	4	2	2	3	2	1	2	1	2	2	2	0	1	4.7	92.931	80852000	111980000	44649000	150940000	90421000	75456000	82034000	171130000	189470000	94335000	0	101340000	51823000	44148000	0	0	0	45113000	0	0	63505000	61618000	0	0
Q9H553	Alpha-1,3/1,6-mannosyltransferase ALG2	ALG2	sp|Q9H553|ALG2_HUMAN Alpha-1,3/1,6-mannosyltransferase ALG2 OS=Homo sapiens OX=9606 GN=ALG2 PE=1 SV=1	2	2	0	0	0	0	1	1	0	2	0	0	0	0	8.4	47.091	0	0	0	0	49861000	0	0	91412000	0	0	0	0	0	0	0	0	0	0	0	0	0	0	0	0
Q9H3U1	Protein unc-45 homolog A	UNC45A	sp|Q9H3U1|UN45A_HUMAN Protein unc-45 homolog A OS=Homo sapiens OX=9606 GN=UNC45A PE=1 SV=1	3	3	0	0	0	0	1	0	1	0	2	0	0	0	4.4	103.08	0	0	0	0	31285000	0	37038000	0	160740000	0	0	0	0	0	0	0	0	0	0	0	0	0	0	0
Q9H3P2	Negative elongation factor A	NELFA	sp|Q9H3P2|NELFA_HUMAN Negative elongation factor A OS=Homo sapiens OX=9606 GN=NELFA PE=1 SV=3	2	2	0	1	1	0	0	0	0	0	0	1	0	0	4.5	57.276	0	22360000	40872000	0	0	0	0	0	0	30233000	0	0	0	0	0	0	0	0	0	0	0	0	0	0
Q9H330	Transmembrane protein 245	TMEM245	sp|Q9H330|TM245_HUMAN Transmembrane protein 245 OS=Homo sapiens OX=9606 GN=TMEM245 PE=1 SV=3	2	2	0	0	2	0	0	0	0	0	1	0	0	0	3.1	97.356	0	0	60171000	0	0	0	0	0	25269000	0	0	0	0	0	0	0	0	0	0	0	0	0	0	0
Q9H2K8	Serine/threonine-protein kinase TAO3	TAOK3	sp|Q9H2K8|TAOK3_HUMAN Serine/threonine-protein kinase TAO3 OS=Homo sapiens OX=9606 GN=TAOK3 PE=1 SV=2	2	2	0	0	0	0	0	0	1	0	1	0	0	0	2.2	105.4	0	0	0	0	0	0	0	0	3906700	0	0	0	0	0	0	0	0	0	0	0	0	0	0	0
Q9H1B7;Q7Z5L9	Interferon regulatory factor 2-binding protein-like	IRF2BPL	sp|Q9H1B7|I2BPL_HUMAN Probable E3 ubiquitin-protein ligase IRF2BPL OS=Homo sapiens OX=9606 GN=IRF2BPL PE=1 SV=1	3	3	0	2	0	0	0	0	1	1	0	0	0	0	4.3	82.658	0	73151000	0	0	0	0	23993000	23742000	0	0	0	0	0	0	0	0	0	0	0	0	0	0	0	0
Q9H0P0	Cytosolic 5-nucleotidase 3A	NT5C3A	sp|Q9H0P0|5NT3A_HUMAN Cytosolic 5-nucleotidase 3A OS=Homo sapiens OX=9606 GN=NT5C3A PE=1 SV=3	3	3	1	0	1	1	2	2	2	2	1	2	0	2	11	37.948	44856000	0	34284000	28200000	155350000	110850000	102530000	115600000	40159000	0	0	60642000	0	0	0	0	69026000	66713000	0	0	0	0	0	0
Q9H0E2	Toll-interacting protein	TOLLIP	sp|Q9H0E2|TOLIP_HUMAN Toll-interacting protein OS=Homo sapiens OX=9606 GN=TOLLIP PE=1 SV=1	2	2	0	1	1	1	1	1	0	1	1	1	0	1	7.7	30.281	0	70169000	59629000	0	31621000	61338000	0	56638000	52371000	35389000	0	27778000	0	0	0	0	0	0	0	0	0	0	0	0
Q9H061	Transmembrane protein 126A	TMEM126A	sp|Q9H061|T126A_HUMAN Transmembrane protein 126A OS=Homo sapiens OX=9606 GN=TMEM126A PE=1 SV=1	8	8	7	5	5	5	5	4	6	5	2	2	0	3	35.9	21.527	488310000	328920000	407180000	439790000	128900000	217330000	688560000	594780000	0	279480000	0	245910000	128000000	113820000	150900000	129820000	103420000	123280000	162970000	157420000	0	172730000	0	107600000
Q9GZT8	NIF3-like protein 1	NIF3L1	sp|Q9GZT8|NIF3L_HUMAN NIF3-like protein 1 OS=Homo sapiens OX=9606 GN=NIF3L1 PE=1 SV=2	2	2	0	0	0	0	1	2	1	1	1	0	0	1	10.9	41.968	0	0	0	0	51770000	127190000	44144000	68384000	48396000	0	0	54916000	0	0	0	0	0	0	0	0	0	0	0	0
Q9GZT6	Coiled-coil domain-containing protein 90B, mitochondrial	CCDC90B	sp|Q9GZT6|CC90B_HUMAN Coiled-coil domain-containing protein 90B, mitochondrial OS=Homo sapiens OX=9606 GN=CCDC90B PE=1 SV=2	4	4	2	0	1	2	0	0	0	0	2	1	0	0	20.9	29.505	99506000	0	58208000	109620000	0	0	0	0	83227000	40755000	0	0	0	0	0	0	0	0	0	0	0	0	0	0
Q9GZS3	WD repeat-containing protein 61;WD repeat-containing protein 61, N-terminally processed	WDR61	sp|Q9GZS3|SKI8_HUMAN Superkiller complex protein 8 OS=Homo sapiens OX=9606 GN=SKIC8 PE=1 SV=1	2	2	0	0	0	0	1	1	0	0	0	1	0	0	7.9	33.58	0	0	0	0	45511000	32876000	0	0	0	56646000	0	0	0	0	0	0	0	0	0	0	0	0	0	0
Q9GZS1	DNA-directed RNA polymerase I subunit RPA49	POLR1E	sp|Q9GZS1|RPA49_HUMAN DNA-directed RNA polymerase I subunit RPA49 OS=Homo sapiens OX=9606 GN=POLR1E PE=1 SV=3	5	5	2	0	2	2	3	2	1	1	3	1	0	3	12.6	47.26	26090000	0	0	31979000	61917000	0	0	22256000	170050000	0	0	59613000	0	0	0	0	65409000	0	0	0	73285000	0	0	0
Q9C0D9	Ethanolaminephosphotransferase 1	EPT1	sp|Q9C0D9|EPT1_HUMAN Ethanolaminephosphotransferase 1 OS=Homo sapiens OX=9606 GN=SELENOI PE=1 SV=3	1	1	0	0	0	0	0	0	0	1	0	0	0	0	4.5	45.228	0	0	0	0	0	0	0	38458000	0	0	0	0	0	0	0	0	0	0	0	0	0	0	0	0
Q9C0C7	Activating molecule in BECN1-regulated autophagy protein 1	AMBRA1	sp|Q9C0C7|AMRA1_HUMAN Activating molecule in BECN1-regulated autophagy protein 1 OS=Homo sapiens OX=9606 GN=AMBRA1 PE=1 SV=2	1	1	0	0	0	0	0	0	0	0	1	0	0	0	0.8	142.51	0	0	0	0	0	0	0	0	0	0	0	0	0	0	0	0	0	0	0	0	0	0	0	0
Q9BYC8	39S ribosomal protein L32, mitochondrial	MRPL32	sp|Q9BYC8|RM32_HUMAN Large ribosomal subunit protein bL32m OS=Homo sapiens OX=9606 GN=MRPL32 PE=1 SV=1	2	2	2	0	1	1	0	0	0	0	0	0	0	0	19.1	21.405	33582000	0	33497000	41250000	0	0	0	0	0	0	0	0	0	0	0	0	0	0	0	0	0	0	0	0
Q9BYC5	Alpha-(1,6)-fucosyltransferase	FUT8	sp|Q9BYC5|FUT8_HUMAN Alpha-(1,6)-fucosyltransferase OS=Homo sapiens OX=9606 GN=FUT8 PE=1 SV=2	4	4	1	2	1	1	1	2	1	1	2	0	0	1	7	66.515	0	0	0	28669000	32936000	0	40955000	0	42736000	0	0	27106000	0	0	0	0	0	0	0	0	0	0	0	0
Q9BXJ9;Q6N069	N-alpha-acetyltransferase 15, NatA auxiliary subunit;N-alpha-acetyltransferase 16, NatA auxiliary subunit	NAA15;NAA16	sp|Q9BXJ9|NAA15_HUMAN N-alpha-acetyltransferase 15, NatA auxiliary subunit OS=Homo sapiens OX=9606 GN=NAA15 PE=1 SV=1;sp|Q6N069|NAA16_HUMAN N-alpha-acetyltransferase 16, NatA auxiliary subunit OS=Homo sapiens OX=9606 GN=NAA16 PE=1 SV=2	2	2	0	1	0	0	0	0	1	0	1	0	0	2	2.4	101.27	0	62602000	0	0	0	0	0	0	100240000	0	0	66566000	0	0	0	0	0	0	0	0	0	0	0	0
Q9BX10	GTP-binding protein 2	GTPBP2	sp|Q9BX10|GTPB2_HUMAN GTP-binding protein 2 OS=Homo sapiens OX=9606 GN=GTPBP2 PE=1 SV=1	1	1	0	0	0	0	0	0	0	0	0	0	0	1	2	65.768	0	0	0	0	0	0	0	0	0	0	0	0	0	0	0	0	0	0	0	0	0	0	0	0
Q9BWW8	Apolipoprotein L6	APOL6	sp|Q9BWW8|APOL6_HUMAN Apolipoprotein L6 OS=Homo sapiens OX=9606 GN=APOL6 PE=1 SV=1	1	1	0	0	0	0	0	0	0	1	0	0	0	0	4.7	38.127	0	0	0	0	0	0	0	0	0	0	0	0	0	0	0	0	0	0	0	0	0	0	0	0
