## Supplementary Tables for "Unspecific Molecular Adsorption (UMA) sample preparation method for bottom-up and whole protein analysis. The foundation": Supplementary_Table_1_methods_comparison.xlsx (part 2 of 2)

### Sheet: Sheet1 (continued)
Protein IDs	Protein names	Gene names	Fasta headers	Peptides	Unique peptides	Peptides N1	Peptides N2	Peptides N3	Peptides N4	Peptides S1	Peptides S2	Peptides S3	Peptides S4	Peptides Z1	Peptides Z2	Peptides Z3	Peptides Z4	Sequence coverage [%]	Mol. weight [kDa]	Intensity N1	Intensity N2	Intensity N3	Intensity N4	Intensity S1	Intensity S2	Intensity S3	Intensity S4	Intensity Z1	Intensity Z2	Intensity Z3	Intensity Z4	LFQ intensity N1	LFQ intensity N2	LFQ intensity N3	LFQ intensity N4	LFQ intensity S1	LFQ intensity S2	LFQ intensity S3	LFQ intensity S4	LFQ intensity Z1	LFQ intensity Z2	LFQ intensity Z3	LFQ intensity Z4
Q9BWT7	Caspase recruitment domain-containing protein 10	CARD10	sp|Q9BWT7|CAR10_HUMAN Caspase recruitment domain-containing protein 10 OS=Homo sapiens OX=9606 GN=CARD10 PE=1 SV=2	2	2	0	0	0	0	0	0	0	0	1	1	0	1	1.9	115.93	0	0	0	0	0	0	0	0	0	29073000	0	6861800	0	0	0	0	0	0	0	0	0	0	0	0
Q9BWJ5	Splicing factor 3B subunit 5	SF3B5	sp|Q9BWJ5|SF3B5_HUMAN Splicing factor 3B subunit 5 OS=Homo sapiens OX=9606 GN=SF3B5 PE=1 SV=1	4	4	4	3	3	2	0	0	0	0	0	0	0	0	55.8	10.135	605860000	892810000	456050000	129930000	0	0	0	0	0	0	0	0	128790000	164800000	242070000	111070000	0	0	0	0	0	0	0	0
Q9BW04	Specifically androgen-regulated gene protein	SARG	sp|Q9BW04|SARG_HUMAN Specifically androgen-regulated gene protein OS=Homo sapiens OX=9606 GN=SARG PE=1 SV=2	2	2	0	0	1	0	0	0	0	1	0	0	0	0	4	63.964	0	0	0	0	0	0	0	0	0	0	0	0	0	0	0	0	0	0	0	0	0	0	0	0
Q9BVT8	Transmembrane and ubiquitin-like domain-containing protein 1	TMUB1	sp|Q9BVT8|TMUB1_HUMAN Transmembrane and ubiquitin-like domain-containing protein 1 OS=Homo sapiens OX=9606 GN=TMUB1 PE=1 SV=1	1	1	1	1	1	0	1	1	0	1	0	0	0	0	4.1	26.261	90623000	0	0	0	30136000	35759000	0	0	0	0	0	0	0	0	0	0	0	0	0	0	0	0	0	0
Q9BVS5	tRNA (adenine(58)-N(1))-methyltransferase, mitochondrial	TRMT61B	sp|Q9BVS5|TR61B_HUMAN tRNA (adenine(58)-N(1))-methyltransferase, mitochondrial OS=Homo sapiens OX=9606 GN=TRMT61B PE=1 SV=2	1	1	0	0	0	0	0	1	0	0	0	0	0	0	3.4	52.965	0	0	0	0	0	53334000	0	0	0	0	0	0	0	0	0	0	0	0	0	0	0	0	0	0
Q9BUV8	Uncharacterized protein C20orf24	C20orf24	sp|Q9BUV8|RCAF1_HUMAN GEL complex subunit OPTI OS=Homo sapiens OX=9606 GN=RAB5IF PE=1 SV=1	1	1	1	1	1	1	0	1	1	1	1	0	0	0	11.7	15.487	56392000	0	60852000	0	0	51325000	62813000	48002000	48214000	0	0	0	0	0	0	0	0	0	0	0	0	0	0	0
Q9BU76	Multiple myeloma tumor-associated protein 2	MMTAG2	sp|Q9BU76|MMTA2_HUMAN Multiple myeloma tumor-associated protein 2 OS=Homo sapiens OX=9606 GN=MMTAG2 PE=1 SV=1	2	2	0	1	1	0	1	0	0	0	1	1	0	1	10.3	29.411	0	35667000	0	0	0	0	0	0	47554000	33449000	0	0	0	0	0	0	0	0	0	0	0	0	0	0
Q9BTL3;A0A3B3IU46	RNMT-activating mini protein	FAM103A1	sp|Q9BTL3|RAMAC_HUMAN RNA guanine-N7 methyltransferase activating subunit OS=Homo sapiens OX=9606 GN=RAMAC PE=1 SV=1;sp|A0A3B3IU46|RMACL_HUMAN RNA guanine-N7 methyltransferase-activating subunit-like protein OS=Homo sapiens OX=9606 GN=RAMACL PE=3 SV=1	2	2	2	1	0	1	0	1	0	0	0	0	0	0	17.8	14.381	59093000	46540000	0	41742000	0	0	0	0	0	0	0	0	0	0	0	0	0	0	0	0	0	0	0	0
Q9BTE7	DCN1-like protein 5	DCUN1D5	sp|Q9BTE7|DCNL5_HUMAN DCN1-like protein 5 OS=Homo sapiens OX=9606 GN=DCUN1D5 PE=1 SV=1	1	1	0	1	0	0	1	0	0	1	0	0	0	0	6.3	27.508	0	144930000	0	0	106160000	0	0	137840000	0	0	0	0	0	0	0	0	0	0	0	0	0	0	0	0
Q9BT88	Synaptotagmin-11	SYT11	sp|Q9BT88|SYT11_HUMAN Synaptotagmin-11 OS=Homo sapiens OX=9606 GN=SYT11 PE=1 SV=2	1	1	0	0	0	0	0	0	1	0	0	0	0	0	1.9	48.296	0	0	0	0	0	0	0	0	0	0	0	0	0	0	0	0	0	0	0	0	0	0	0	0
Q9BT22	Chitobiosyldiphosphodolichol beta-mannosyltransferase	ALG1	sp|Q9BT22|ALG1_HUMAN Chitobiosyldiphosphodolichol beta-mannosyltransferase OS=Homo sapiens OX=9606 GN=ALG1 PE=1 SV=2	5	5	1	1	1	2	2	0	2	1	2	2	0	0	8.8	52.518	216260000	73633000	139700000	176240000	230860000	0	18263000	0	46924000	99786000	0	0	0	0	0	183020000	203150000	0	0	0	0	0	0	0
Q9BRU9	rRNA-processing protein UTP23 homolog	UTP23	sp|Q9BRU9|UTP23_HUMAN rRNA-processing protein UTP23 homolog OS=Homo sapiens OX=9606 GN=UTP23 PE=1 SV=2	3	3	0	0	1	0	1	1	0	0	1	0	0	0	14.1	28.402	0	0	0	0	31991000	0	0	0	20467000	0	0	0	0	0	0	0	0	0	0	0	0	0	0	0
Q9BRP8	Partner of Y14 and mago	WIBG	sp|Q9BRP8|PYM1_HUMAN Partner of Y14 and mago OS=Homo sapiens OX=9606 GN=PYM1 PE=1 SV=1	2	2	0	0	1	0	0	1	0	0	0	0	0	0	14.2	22.655	0	0	0	0	0	0	0	0	0	0	0	0	0	0	0	0	0	0	0	0	0	0	0	0
Q9BRD0	BUD13 homolog	BUD13	sp|Q9BRD0|BUD13_HUMAN BUD13 homolog OS=Homo sapiens OX=9606 GN=BUD13 PE=1 SV=1	2	2	0	1	0	0	0	0	1	0	0	0	0	0	3.9	70.52	0	0	0	0	0	0	36064000	0	0	0	0	0	0	0	0	0	0	0	0	0	0	0	0	0
Q9BQ67	Glutamate-rich WD repeat-containing protein 1	GRWD1	sp|Q9BQ67|GRWD1_HUMAN Glutamate-rich WD repeat-containing protein 1 OS=Homo sapiens OX=9606 GN=GRWD1 PE=1 SV=1	3	3	1	1	1	0	0	0	0	0	0	1	0	0	8.7	49.419	40967000	65577000	108700000	0	0	0	0	0	0	21304000	0	0	0	0	0	0	0	0	0	0	0	0	0	0
Q9BQ61	Uncharacterized protein C19orf43	C19orf43	sp|Q9BQ61|TRIR_HUMAN Telomerase RNA component interacting RNase OS=Homo sapiens OX=9606 GN=TRIR PE=1 SV=1	2	2	0	1	2	1	0	0	0	0	1	0	0	0	13.1	18.419	0	0	69664000	48748000	0	0	0	0	22533000	0	0	0	0	0	0	0	0	0	0	0	0	0	0	0
Q99828	Calcium and integrin-binding protein 1	CIB1	sp|Q99828|CIB1_HUMAN Calcium and integrin-binding protein 1 OS=Homo sapiens OX=9606 GN=CIB1 PE=1 SV=4	5	5	3	3	2	4	0	1	2	0	1	1	0	1	31.4	21.703	116420000	87396000	67011000	99121000	0	46985000	32468000	0	0	29521000	0	40766000	56154000	56148000	52107000	0	0	0	0	0	0	0	0	0
Q99816	Tumor susceptibility gene 101 protein	TSG101	sp|Q99816|TS101_HUMAN Tumor susceptibility gene 101 protein OS=Homo sapiens OX=9606 GN=TSG101 PE=1 SV=2	2	2	1	1	1	0	0	1	0	0	1	1	0	0	8.5	43.944	31777000	52851000	19349000	0	0	0	0	0	33450000	52082000	0	0	0	0	0	0	0	0	0	0	0	0	0	0
Q99766	ATP synthase subunit s, mitochondrial	ATP5S	sp|Q99766|ATP5S_HUMAN ATP synthase subunit s, mitochondrial OS=Homo sapiens OX=9606 GN=DMAC2L PE=1 SV=4	3	3	2	1	1	2	0	1	0	0	0	1	0	1	14	23.226	0	47125000	0	25906000	0	0	0	0	0	46293000	0	0	0	0	0	0	0	0	0	0	0	0	0	0
Q99757	Thioredoxin, mitochondrial	TXN2	sp|Q99757|THIOM_HUMAN Thioredoxin, mitochondrial OS=Homo sapiens OX=9606 GN=TXN2 PE=1 SV=2	2	2	1	2	0	0	0	0	0	0	0	0	0	0	9.6	18.383	49057000	102780000	0	0	0	0	0	0	0	0	0	0	0	0	0	0	0	0	0	0	0	0	0	0
Q99747	Gamma-soluble NSF attachment protein	NAPG	sp|Q99747|SNAG_HUMAN Gamma-soluble NSF attachment protein OS=Homo sapiens OX=9606 GN=NAPG PE=1 SV=1	3	3	1	1	2	1	0	0	1	0	0	2	0	2	10.6	34.746	54781000	0	57269000	25940000	0	0	29514000	0	0	157320000	0	0	0	0	49641000	0	0	0	0	0	0	64534000	0	0
Q99720	Sigma non-opioid intracellular receptor 1	SIGMAR1	sp|Q99720|SGMR1_HUMAN Sigma non-opioid intracellular receptor 1 OS=Homo sapiens OX=9606 GN=SIGMAR1 PE=1 SV=1	2	2	1	0	0	1	1	0	0	0	0	1	0	0	9.4	25.127	81060000	0	0	0	103730000	0	0	0	0	0	0	0	0	0	0	0	0	0	0	0	0	0	0	0
Q99614	Tetratricopeptide repeat protein 1	TTC1	sp|Q99614|TTC1_HUMAN Tetratricopeptide repeat protein 1 OS=Homo sapiens OX=9606 GN=TTC1 PE=1 SV=1	2	2	0	1	1	0	0	1	0	0	0	0	0	0	4.5	33.526	0	47471000	35783000	0	0	52516000	0	0	0	0	0	0	0	0	0	0	0	0	0	0	0	0	0	0
Q99598	Translin-associated protein X	TSNAX	sp|Q99598|TSNAX_HUMAN Translin-associated protein X OS=Homo sapiens OX=9606 GN=TSNAX PE=1 SV=1	2	2	2	1	0	0	0	0	0	0	1	0	0	0	12.4	33.112	158520000	24643000	0	0	0	0	0	0	24807000	0	0	0	0	0	0	0	0	0	0	0	0	0	0	0
Q99549	M-phase phosphoprotein 8	MPHOSPH8	sp|Q99549|MPP8_HUMAN M-phase phosphoprotein 8 OS=Homo sapiens OX=9606 GN=MPHOSPH8 PE=1 SV=2	2	2	1	0	0	0	0	0	1	0	0	0	0	0	2	97.181	22646000	0	0	0	0	0	28490000	0	0	0	0	0	0	0	0	0	0	0	0	0	0	0	0	0
Q99463	Putative neuropeptide Y receptor type 6	NPY6R	sp|Q99463|NPY6R_HUMAN Putative neuropeptide Y receptor type 6 OS=Homo sapiens OX=9606 GN=NPY6R PE=5 SV=1	1	1	0	0	0	0	1	0	0	0	0	0	0	0	4.1	33.18	0	0	0	0	0	0	0	0	0	0	0	0	0	0	0	0	0	0	0	0	0	0	0	0
Q99417	C-Myc-binding protein	MYCBP	sp|Q99417|MYCBP_HUMAN c-Myc-binding protein OS=Homo sapiens OX=9606 GN=MYCBP PE=1 SV=3	4	4	1	0	1	1	0	0	0	0	0	1	0	0	44.7	11.967	4645100	0	35353000	66642000	0	0	0	0	0	98313000	0	0	0	0	0	0	0	0	0	0	0	0	0	0
Q96SZ5	2-aminoethanethiol dioxygenase	ADO	sp|Q96SZ5|AEDO_HUMAN 2-aminoethanethiol dioxygenase OS=Homo sapiens OX=9606 GN=ADO PE=1 SV=2	4	4	2	1	2	2	0	1	0	2	0	1	0	0	12.6	29.751	35436000	38514000	49595000	25568000	0	40265000	0	76365000	0	45667000	0	0	0	0	0	0	0	0	0	0	0	0	0	0
Q96ST2	Protein IWS1 homolog	IWS1	sp|Q96ST2|IWS1_HUMAN Protein IWS1 homolog OS=Homo sapiens OX=9606 GN=IWS1 PE=1 SV=2	6	6	1	2	2	1	2	1	0	1	0	1	0	3	7.7	91.954	50604000	67602000	49739000	39666000	65855000	42669000	0	30676000	0	32519000	0	0	0	0	0	0	0	0	0	0	0	0	0	0
Q96SB3	Neurabin-2	PPP1R9B	sp|Q96SB3|NEB2_HUMAN Neurabin-2 OS=Homo sapiens OX=9606 GN=PPP1R9B PE=1 SV=3	6	6	2	0	1	1	0	1	1	3	1	1	0	2	10	89.333	36839000	0	0	0	0	121870000	32384000	38964000	0	0	0	26967000	0	0	0	0	0	0	0	0	0	0	0	0
Q96S97	Myeloid-associated differentiation marker	MYADM	sp|Q96S97|MYADM_HUMAN Myeloid-associated differentiation marker OS=Homo sapiens OX=9606 GN=MYADM PE=1 SV=2	2	2	1	1	1	1	1	0	1	1	0	1	0	0	10.2	35.273	52258000	238750000	269410000	290940000	61054000	0	77081000	53402000	0	170100000	0	0	0	0	0	0	0	0	0	0	0	0	0	0
Q96QC0	Serine/threonine-protein phosphatase 1 regulatory subunit 10	PPP1R10	sp|Q96QC0|PP1RA_HUMAN Serine/threonine-protein phosphatase 1 regulatory subunit 10 OS=Homo sapiens OX=9606 GN=PPP1R10 PE=1 SV=1	5	5	1	1	3	1	1	0	0	0	0	1	0	0	6.7	99.057	39359000	26277000	25994000	0	27046000	0	0	0	0	0	0	0	0	0	0	0	0	0	0	0	0	0	0	0
Q96PE7	Methylmalonyl-CoA epimerase, mitochondrial	MCEE	sp|Q96PE7|MCEE_HUMAN Methylmalonyl-CoA epimerase, mitochondrial OS=Homo sapiens OX=9606 GN=MCEE PE=1 SV=1	3	3	1	3	0	2	0	1	1	0	0	0	0	0	18.2	18.749	88148000	120920000	0	51244000	0	0	17660000	0	0	0	0	0	0	0	0	0	0	0	0	0	0	0	0	0
Q96NT0	Coiled-coil domain-containing protein 115	CCDC115	sp|Q96NT0|CC115_HUMAN Coiled-coil domain-containing protein 115 OS=Homo sapiens OX=9606 GN=CCDC115 PE=1 SV=1	2	2	0	0	1	2	0	0	0	0	0	0	0	2	12.2	19.76	0	0	0	93738000	0	0	0	0	0	0	0	29053000	0	0	0	0	0	0	0	0	0	0	0	0
Q96NC0	Zinc finger matrin-type protein 2	ZMAT2	sp|Q96NC0|ZMAT2_HUMAN Zinc finger matrin-type protein 2 OS=Homo sapiens OX=9606 GN=ZMAT2 PE=1 SV=1	2	2	0	0	0	1	0	0	0	1	0	0	0	0	7.5	23.612	0	0	0	0	0	0	0	38609000	0	0	0	0	0	0	0	0	0	0	0	0	0	0	0	0
Q96N67	Dedicator of cytokinesis protein 7	DOCK7	sp|Q96N67|DOCK7_HUMAN Dedicator of cytokinesis protein 7 OS=Homo sapiens OX=9606 GN=DOCK7 PE=1 SV=4	10	8	7	2	1	2	2	3	2	1	3	4	0	4	5.4	242.56	338020000	46611000	37686000	125770000	87691000	93565000	102220000	0	84793000	238400000	0	61931000	127000000	0	0	99121000	86456000	91706000	0	0	59411000	65828000	0	0
Q96LJ7	Dehydrogenase/reductase SDR family member 1	DHRS1	sp|Q96LJ7|DHRS1_HUMAN Dehydrogenase/reductase SDR family member 1 OS=Homo sapiens OX=9606 GN=DHRS1 PE=1 SV=1	3	3	1	1	1	1	0	0	0	1	0	0	0	1	10.2	33.909	0	28702000	0	29132000	0	0	0	30227000	0	0	0	0	0	0	0	0	0	0	0	0	0	0	0	0
Q96KG9	N-terminal kinase-like protein	SCYL1	sp|Q96KG9|SCYL1_HUMAN N-terminal kinase-like protein OS=Homo sapiens OX=9606 GN=SCYL1 PE=1 SV=1	3	3	0	0	0	1	1	0	1	0	0	0	0	1	4.1	89.63	0	0	0	0	424410000	0	291580000	0	0	0	0	37739000	0	0	0	0	0	0	0	0	0	0	0	0
Q96JI7	Spatacsin	SPG11	sp|Q96JI7|SPTCS_HUMAN Spatacsin OS=Homo sapiens OX=9606 GN=SPG11 PE=1 SV=3	1	1	0	0	1	0	0	0	0	0	0	0	0	0	0.5	278.86	0	0	43870000	0	0	0	0	0	0	0	0	0	0	0	0	0	0	0	0	0	0	0	0	0
Q96J88	Epithelial-stromal interaction protein 1	EPSTI1	sp|Q96J88|ESIP1_HUMAN Epithelial-stromal interaction protein 1 OS=Homo sapiens OX=9606 GN=EPSTI1 PE=1 SV=2	2	2	0	1	0	0	0	0	0	1	0	0	0	1	6	36.793	0	0	0	0	0	0	0	38208000	0	0	0	0	0	0	0	0	0	0	0	0	0	0	0	0
Q96IU4	Alpha/beta hydrolase domain-containing protein 14B	ABHD14B	sp|Q96IU4|ABHEB_HUMAN Putative protein-lysine deacylase ABHD14B OS=Homo sapiens OX=9606 GN=ABHD14B PE=1 SV=1	2	2	1	0	0	1	1	0	1	2	0	0	0	1	17.1	22.345	56446000	0	0	0	45434000	0	31015000	113550000	0	0	0	47361000	0	0	0	0	0	0	0	0	0	0	0	0
Q96I51	Williams-Beuren syndrome chromosomal region 16 protein	WBSCR16	sp|Q96I51|RCC1L_HUMAN RCC1-like G exchanging factor-like protein OS=Homo sapiens OX=9606 GN=RCC1L PE=1 SV=3	4	4	3	1	2	1	1	2	0	0	2	2	0	1	14	49.897	144890000	112890000	140890000	26495000	0	49659000	0	0	92245000	91355000	0	53243000	63148000	0	113680000	0	0	0	0	0	57778000	59792000	0	0
Q96HW7	Integrator complex subunit 4	INTS4	sp|Q96HW7|INT4_HUMAN Integrator complex subunit 4 OS=Homo sapiens OX=9606 GN=INTS4 PE=1 SV=2	3	3	0	0	0	0	0	1	1	1	1	0	0	0	3.2	108.17	0	0	0	0	0	54103000	0	0	49238000	0	0	0	0	0	0	0	0	0	0	0	0	0	0	0
Q96G27	WW domain-binding protein 1	WBP1	sp|Q96G27|WBP1_HUMAN WW domain-binding protein 1 OS=Homo sapiens OX=9606 GN=WBP1 PE=1 SV=1	1	1	0	1	0	0	1	1	1	1	0	0	0	1	3	29.139	0	0	0	0	0	0	0	0	0	0	0	0	0	0	0	0	0	0	0	0	0	0	0	0
Q96G03	Phosphoglucomutase-2	PGM2	sp|Q96G03|PGM2_HUMAN Phosphopentomutase OS=Homo sapiens OX=9606 GN=PGM2 PE=1 SV=4	4	4	0	1	0	0	1	1	1	1	1	1	0	0	9.8	68.283	0	0	0	0	53719000	64698000	60637000	31690000	40945000	43265000	0	0	0	0	0	0	0	0	0	0	0	0	0	0
Q96EY4	Translation machinery-associated protein 16	TMA16	sp|Q96EY4|TMA16_HUMAN Translation machinery-associated protein 16 OS=Homo sapiens OX=9606 GN=TMA16 PE=1 SV=2	2	2	1	1	0	0	0	0	0	1	1	1	0	0	11.3	23.864	51972000	61850000	0	0	0	0	0	59936000	476070000	78906000	0	0	0	0	0	0	0	0	0	0	0	0	0	0
Q96EV2	RNA-binding protein 33	RBM33	sp|Q96EV2|RBM33_HUMAN RNA-binding protein 33 OS=Homo sapiens OX=9606 GN=RBM33 PE=1 SV=3	2	2	1	1	0	0	0	0	1	2	0	0	0	0	2.5	129.98	0	48451000	0	0	0	0	53712000	45456000	0	0	0	0	0	0	0	0	0	0	0	0	0	0	0	0
Q96ED9	Protein Hook homolog 2	HOOK2	sp|Q96ED9|HOOK2_HUMAN Protein Hook homolog 2 OS=Homo sapiens OX=9606 GN=HOOK2 PE=1 SV=3	1	1	1	0	0	0	0	0	0	0	0	0	0	0	1.4	83.206	0	0	0	0	0	0	0	0	0	0	0	0	0	0	0	0	0	0	0	0	0	0	0	0
Q96DN5	TBC1 domain family member 31	TBC1D31	sp|Q96DN5|TBC31_HUMAN TBC1 domain family member 31 OS=Homo sapiens OX=9606 GN=TBC1D31 PE=1 SV=2	1	1	0	0	1	0	0	0	0	0	0	0	0	0	0.8	124.19	0	0	0	0	0	0	0	0	0	0	0	0	0	0	0	0	0	0	0	0	0	0	0	0
Q96D71;Q8NFH8	RalBP1-associated Eps domain-containing protein 1;RalBP1-associated Eps domain-containing protein 2	REPS1;REPS2	sp|Q96D71|REPS1_HUMAN RalBP1-associated Eps domain-containing protein 1 OS=Homo sapiens OX=9606 GN=REPS1 PE=1 SV=3;sp|Q8NFH8|REPS2_HUMAN RalBP1-associated Eps domain-containing protein 2 OS=Homo sapiens OX=9606 GN=REPS2 PE=1 SV=2	2	2	0	1	1	1	0	0	0	0	0	0	0	1	2.3	86.661	0	239260000	294200000	247750000	0	0	0	0	0	0	0	0	0	0	0	0	0	0	0	0	0	0	0	0
Q96CT7	Coiled-coil domain-containing protein 124	CCDC124	sp|Q96CT7|CC124_HUMAN Coiled-coil domain-containing protein 124 OS=Homo sapiens OX=9606 GN=CCDC124 PE=1 SV=1	4	4	0	0	0	0	4	3	2	1	1	0	0	0	20.6	25.835	0	0	0	0	88954000	115360000	29644000	0	0	0	0	0	0	0	0	0	55867000	46216000	0	0	0	0	0	0
Q96CN7	Isochorismatase domain-containing protein 1	ISOC1	sp|Q96CN7|ISOC1_HUMAN Isochorismatase domain-containing protein 1 OS=Homo sapiens OX=9606 GN=ISOC1 PE=1 SV=3	3	3	0	2	0	1	1	1	1	0	0	0	0	0	15.8	32.236	0	43111000	0	0	81683000	55623000	46539000	0	0	0	0	0	0	0	0	0	0	0	0	0	0	0	0	0
Q96C01	Protein FAM136A	FAM136A	sp|Q96C01|F136A_HUMAN Protein FAM136A OS=Homo sapiens OX=9606 GN=FAM136A PE=1 SV=1	6	6	5	3	4	3	1	1	1	0	0	0	0	0	35.5	15.641	366260000	242940000	388090000	313130000	0	0	29972000	0	0	0	0	0	95119000	115870000	132040000	153540000	0	0	0	0	0	0	0	0
Q96BP2	Coiled-coil-helix-coiled-coil-helix domain-containing protein 1	CHCHD1	sp|Q96BP2|CHCH1_HUMAN Small ribosomal subunit protein mS37 OS=Homo sapiens OX=9606 GN=CHCHD1 PE=1 SV=1	2	2	1	2	2	1	0	0	0	0	0	0	0	0	22.9	13.475	53039000	86733000	113430000	61382000	0	0	0	0	0	0	0	0	0	68776000	102720000	0	0	0	0	0	0	0	0	0
Q96B42	Transmembrane protein 18	TMEM18	sp|Q96B42|TMM18_HUMAN Transmembrane protein 18 OS=Homo sapiens OX=9606 GN=TMEM18 PE=1 SV=2	1	1	0	0	0	0	0	0	0	0	1	0	0	0	10.7	16.265	0	0	0	0	0	0	0	0	0	0	0	0	0	0	0	0	0	0	0	0	0	0	0	0
Q96A65	Exocyst complex component 4	EXOC4	sp|Q96A65|EXOC4_HUMAN Exocyst complex component 4 OS=Homo sapiens OX=9606 GN=EXOC4 PE=1 SV=1	1	1	0	0	0	0	0	0	0	0	0	0	0	1	1.4	110.5	0	0	0	0	0	0	0	0	0	0	0	0	0	0	0	0	0	0	0	0	0	0	0	0
Q969Y2	tRNA modification GTPase GTPBP3, mitochondrial	GTPBP3	sp|Q969Y2|GTPB3_HUMAN tRNA modification GTPase GTPBP3, mitochondrial OS=Homo sapiens OX=9606 GN=GTPBP3 PE=1 SV=2	2	2	0	0	0	0	1	1	0	1	0	1	0	0	5.3	52.058	0	0	0	0	34846000	0	0	28929000	0	29358000	0	0	0	0	0	0	0	0	0	0	0	0	0	0
Q969Q5	Ras-related protein Rab-24	RAB24	sp|Q969Q5|RAB24_HUMAN Ras-related protein Rab-24 OS=Homo sapiens OX=9606 GN=RAB24 PE=1 SV=1	2	2	0	0	0	2	1	0	0	1	0	1	0	1	9.9	23.124	0	0	0	83234000	48024000	0	0	0	0	0	0	0	0	0	0	0	0	0	0	0	0	0	0	0
Q969M1	Mitochondrial import receptor subunit TOM40B	TOMM40L	sp|Q969M1|TM40L_HUMAN Mitochondrial import receptor subunit TOM40B OS=Homo sapiens OX=9606 GN=TOMM40L PE=1 SV=1	2	2	0	0	1	1	1	0	0	1	0	0	0	0	6.5	33.916	0	0	40101000	45141000	33586000	0	0	26900000	0	0	0	0	0	0	0	0	0	0	0	0	0	0	0	0
Q92997	Segment polarity protein dishevelled homolog DVL-3	DVL3	sp|Q92997|DVL3_HUMAN Segment polarity protein dishevelled homolog DVL-3 OS=Homo sapiens OX=9606 GN=DVL3 PE=1 SV=2	1	1	0	0	1	0	0	0	0	0	0	0	0	0	2.4	78.054	0	0	0	0	0	0	0	0	0	0	0	0	0	0	0	0	0	0	0	0	0	0	0	0
Q92934	Bcl2-associated agonist of cell death	BAD	sp|Q92934|BAD_HUMAN Bcl2-associated agonist of cell death OS=Homo sapiens OX=9606 GN=BAD PE=1 SV=3	2	2	0	1	1	1	1	1	1	2	0	0	0	1	14.9	18.392	0	26273000	38279000	16047000	31246000	0	0	32510000	0	0	0	0	0	0	0	0	0	0	0	0	0	0	0	0
Q92890	Ubiquitin fusion degradation protein 1 homolog	UFD1L	sp|Q92890|UFD1_HUMAN Ubiquitin recognition factor in ER-associated degradation protein 1 OS=Homo sapiens OX=9606 GN=UFD1 PE=1 SV=3	3	3	1	0	0	1	0	1	1	0	0	0	0	0	13	34.5	0	0	0	0	0	31762000	24638000	0	0	0	0	0	0	0	0	0	0	0	0	0	0	0	0	0
Q92785	Zinc finger protein ubi-d4	DPF2	sp|Q92785|REQU_HUMAN Zinc finger protein ubi-d4 OS=Homo sapiens OX=9606 GN=DPF2 PE=1 SV=2	1	1	1	1	1	1	1	0	1	1	1	1	0	1	2.3	44.155	29233000	0	0	0	25975000	0	33399000	24024000	36931000	23361000	0	21723000	0	0	0	0	0	0	0	0	0	0	0	0
Q92626	Peroxidasin homolog	PXDN	sp|Q92626|PXDN_HUMAN Peroxidasin homolog OS=Homo sapiens OX=9606 GN=PXDN PE=1 SV=2	4	4	0	1	0	3	0	0	0	0	0	0	0	0	3.3	165.27	0	0	0	54800000	0	0	0	0	0	0	0	0	0	0	0	0	0	0	0	0	0	0	0	0
Q92614	Unconventional myosin-XVIIIa	MYO18A	sp|Q92614|MY18A_HUMAN Unconventional myosin-XVIIIa OS=Homo sapiens OX=9606 GN=MYO18A PE=1 SV=3	17	17	4	1	2	6	5	3	0	1	2	4	0	3	10	233.11	135230000	0	0	96260000	100810000	64829000	0	33420000	40379000	3617200	0	109220000	0	0	0	0	0	0	0	0	0	0	0	0
Q92508	Piezo-type mechanosensitive ion channel component 1	PIEZO1	sp|Q92508|PIEZ1_HUMAN Piezo-type mechanosensitive ion channel component 1 OS=Homo sapiens OX=9606 GN=PIEZO1 PE=1 SV=4	1	1	0	0	0	0	0	0	0	0	0	1	0	0	0.4	286.79	0	0	0	0	0	0	0	0	0	0	0	0	0	0	0	0	0	0	0	0	0	0	0	0
Q8WZ42	Titin	TTN	sp|Q8WZ42|TITIN_HUMAN Titin OS=Homo sapiens OX=9606 GN=TTN PE=1 SV=4	13	13	1	1	3	0	0	3	0	2	2	2	0	3	0.4	3816	89862000	88681000	3.7843e+09	0	0	209020000	0	1.6662e+09	819490000	375950000	0	257840000	0	0	0	0	0	0	0	0	0	0	0	0
Q8WYA6	Beta-catenin-like protein 1	CTNNBL1	sp|Q8WYA6|CTBL1_HUMAN Beta-catenin-like protein 1 OS=Homo sapiens OX=9606 GN=CTNNBL1 PE=1 SV=1	9	9	1	2	3	3	2	4	5	2	1	3	0	4	13.9	65.173	0	79081000	51261000	38753000	39635000	0	103700000	34188000	0	26222000	0	152210000	0	43746000	49139000	0	0	0	0	0	0	0	0	53160000
Q8WY22	BRI3-binding protein	BRI3BP	sp|Q8WY22|BRI3B_HUMAN BRI3-binding protein OS=Homo sapiens OX=9606 GN=BRI3BP PE=1 SV=1	1	1	0	0	1	0	0	0	0	0	0	0	0	0	6.8	27.835	0	0	0	0	0	0	0	0	0	0	0	0	0	0	0	0	0	0	0	0	0	0	0	0
Q8WX92	Negative elongation factor B	NELFB	sp|Q8WX92|NELFB_HUMAN Negative elongation factor B OS=Homo sapiens OX=9606 GN=NELFB PE=1 SV=1	2	2	0	0	0	1	0	0	1	0	0	0	0	0	4.8	65.697	0	0	0	0	0	0	0	0	0	0	0	0	0	0	0	0	0	0	0	0	0	0	0	0
Q8WWQ0	PH-interacting protein	PHIP	sp|Q8WWQ0|PHIP_HUMAN PH-interacting protein OS=Homo sapiens OX=9606 GN=PHIP PE=1 SV=2	5	5	0	1	0	0	0	2	2	1	1	1	0	3	3.6	206.69	0	0	0	0	0	36250000	0	42608000	0	52326000	0	128470000	0	0	0	0	0	0	0	0	0	0	0	0
Q8WWM7	Ataxin-2-like protein	ATXN2L	sp|Q8WWM7|ATX2L_HUMAN Ataxin-2-like protein OS=Homo sapiens OX=9606 GN=ATXN2L PE=1 SV=2	3	3	0	0	0	1	1	1	1	0	0	1	0	0	3.9	113.37	0	0	0	0	0	0	36386000	0	0	28519000	0	0	0	0	0	0	0	0	0	0	0	0	0	0
Q8WVX9	Fatty acyl-CoA reductase 1	FAR1	sp|Q8WVX9|FACR1_HUMAN Fatty acyl-CoA reductase 1 OS=Homo sapiens OX=9606 GN=FAR1 PE=1 SV=1	2	2	0	1	1	0	0	0	0	0	0	0	0	0	4.9	59.356	0	51467000	24352000	0	0	0	0	0	0	0	0	0	0	0	0	0	0	0	0	0	0	0	0	0
Q8WTR2	Dual specificity protein phosphatase 19	DUSP19	sp|Q8WTR2|DUS19_HUMAN Dual specificity protein phosphatase 19 OS=Homo sapiens OX=9606 GN=DUSP19 PE=1 SV=1	1	1	0	0	0	0	1	0	0	0	0	0	0	0	5.5	24.194	0	0	0	0	0	0	0	0	0	0	0	0	0	0	0	0	0	0	0	0	0	0	0	0
Q8TF68	Zinc finger protein 384	ZNF384	sp|Q8TF68|ZN384_HUMAN Zinc finger protein 384 OS=Homo sapiens OX=9606 GN=ZNF384 PE=1 SV=2	3	3	0	1	1	0	0	1	0	0	0	2	0	1	5.9	63.218	0	54175000	40548000	0	0	46098000	0	0	0	88796000	0	29623000	0	0	0	0	0	0	0	0	0	0	0	0
Q8TEW0	Partitioning defective 3 homolog	PARD3	sp|Q8TEW0|PARD3_HUMAN Partitioning defective 3 homolog OS=Homo sapiens OX=9606 GN=PARD3 PE=1 SV=2	3	3	0	0	0	0	0	1	1	0	0	1	0	0	2.1	151.42	0	0	0	0	0	0	0	0	0	109010000	0	0	0	0	0	0	0	0	0	0	0	0	0	0
Q8TEQ8	GPI ethanolamine phosphate transferase 3	PIGO	sp|Q8TEQ8|PIGO_HUMAN GPI ethanolamine phosphate transferase 3 OS=Homo sapiens OX=9606 GN=PIGO PE=1 SV=3	1	1	0	1	0	0	0	0	0	0	0	0	0	0	1.7	118.7	0	19178000	0	0	0	0	0	0	0	0	0	0	0	0	0	0	0	0	0	0	0	0	0	0
Q8TDB6	E3 ubiquitin-protein ligase DTX3L	DTX3L	sp|Q8TDB6|DTX3L_HUMAN E3 ubiquitin-protein ligase DTX3L OS=Homo sapiens OX=9606 GN=DTX3L PE=1 SV=1	2	2	1	1	0	1	0	0	0	0	1	0	0	1	3.9	83.553	47720000	45313000	0	57404000	0	0	0	0	33414000	0	0	66622000	0	0	0	0	0	0	0	0	0	0	0	0
Q8TBP6	Solute carrier family 25 member 40	SLC25A40	sp|Q8TBP6|S2540_HUMAN Mitochondrial glutathione transporter SLC25A40 OS=Homo sapiens OX=9606 GN=SLC25A40 PE=1 SV=1	2	2	1	0	0	1	0	1	0	0	0	0	0	1	10.7	38.124	16000000	0	0	28679000	0	0	0	0	0	0	0	42541000	0	0	0	0	0	0	0	0	0	0	0	0
Q8TBJ4	Lipid phosphate phosphatase-related protein type 1	LPPR1	sp|Q8TBJ4|PLPR1_HUMAN Phospholipid phosphatase-related protein type 1 OS=Homo sapiens OX=9606 GN=PLPPR1 PE=1 SV=1	1	1	0	0	1	0	0	0	0	0	0	0	0	0	2.5	35.794	0	0	0	0	0	0	0	0	0	0	0	0	0	0	0	0	0	0	0	0	0	0	0	0
Q8TAE8	Growth arrest and DNA damage-inducible proteins-interacting protein 1	GADD45GIP1	sp|Q8TAE8|G45IP_HUMAN Large ribosomal subunit protein mL64 OS=Homo sapiens OX=9606 GN=GADD45GIP1 PE=1 SV=1	6	6	1	2	2	3	0	1	0	1	3	2	0	4	29.3	25.384	78824000	148100000	90202000	42270000	0	131960000	0	41091000	280110000	150660000	0	202610000	0	99914000	0	0	0	0	0	0	90184000	0	0	90780000
Q8NI35	InaD-like protein	INADL	sp|Q8NI35|INADL_HUMAN InaD-like protein OS=Homo sapiens OX=9606 GN=PATJ PE=1 SV=3	5	5	1	1	0	1	0	3	1	0	0	0	0	0	3	196.37	33411000	0	0	0	0	126130000	34230000	0	0	0	0	0	0	0	0	0	0	0	0	0	0	0	0	0
Q8NI22	Multiple coagulation factor deficiency protein 2	MCFD2	sp|Q8NI22|MCFD2_HUMAN Multiple coagulation factor deficiency protein 2 OS=Homo sapiens OX=9606 GN=MCFD2 PE=1 SV=1	3	3	3	3	1	1	0	0	0	0	0	0	0	0	44.5	16.39	610250000	471770000	140840000	152620000	0	0	0	0	0	0	0	0	128890000	127340000	172410000	180460000	0	0	0	0	0	0	0	0
Q8NHS9	Spermatogenesis-associated protein 22	SPATA22	sp|Q8NHS9|SPT22_HUMAN Spermatogenesis-associated protein 22 OS=Homo sapiens OX=9606 GN=SPATA22 PE=1 SV=2	1	1	0	0	0	0	0	0	1	0	0	0	0	0	3	41.317	0	0	0	0	0	0	0	0	0	0	0	0	0	0	0	0	0	0	0	0	0	0	0	0
Q8NHP6	Motile sperm domain-containing protein 2	MOSPD2	sp|Q8NHP6|MSPD2_HUMAN Motile sperm domain-containing protein 2 OS=Homo sapiens OX=9606 GN=MOSPD2 PE=1 SV=1	3	3	0	0	1	1	0	0	1	1	1	0	0	0	6.2	59.745	0	0	0	59399000	0	0	0	22573000	0	0	0	0	0	0	0	0	0	0	0	0	0	0	0	0
Q8NFU5	Inositol polyphosphate multikinase	IPMK	sp|Q8NFU5|IPMK_HUMAN Inositol polyphosphate multikinase OS=Homo sapiens OX=9606 GN=IPMK PE=1 SV=1	1	1	1	0	0	0	1	1	1	0	0	0	0	0	2.2	47.221	0	0	0	0	0	0	0	0	0	0	0	0	0	0	0	0	0	0	0	0	0	0	0	0
Q8NF91	Nesprin-1	SYNE1	sp|Q8NF91|SYNE1_HUMAN Nesprin-1 OS=Homo sapiens OX=9606 GN=SYNE1 PE=1 SV=4	2	2	0	0	0	1	0	0	0	1	0	0	0	0	0.2	1011.1	0	0	0	0	0	0	0	56397000	0	0	0	0	0	0	0	0	0	0	0	0	0	0	0	0
Q8NDV3	Structural maintenance of chromosomes protein 1B	SMC1B	sp|Q8NDV3|SMC1B_HUMAN Structural maintenance of chromosomes protein 1B OS=Homo sapiens OX=9606 GN=SMC1B PE=1 SV=3	2	2	0	0	0	0	0	0	0	1	0	0	0	1	1.4	143.79	0	0	0	0	0	0	0	22319000	0	0	0	0	0	0	0	0	0	0	0	0	0	0	0	0
Q8NDD1	Uncharacterized protein C1orf131	C1orf131	sp|Q8NDD1|CA131_HUMAN Uncharacterized protein C1orf131 OS=Homo sapiens OX=9606 GN=C1orf131 PE=1 SV=4	3	3	0	0	0	0	0	1	0	0	0	2	0	0	9.9	32.61	0	0	0	0	0	0	0	0	0	54334000	0	0	0	0	0	0	0	0	0	0	0	0	0	0
Q8NC54	Keratinocyte-associated transmembrane protein 2	KCT2	sp|Q8NC54|KCT2_HUMAN Keratinocyte-associated transmembrane protein 2 OS=Homo sapiens OX=9606 GN=KCT2 PE=1 SV=2	1	1	0	0	0	0	0	0	0	0	1	1	0	1	4.9	29.234	0	0	0	0	0	0	0	0	0	0	0	0	0	0	0	0	0	0	0	0	0	0	0	0
Q8NBR6	Protein FAM63B	FAM63B	sp|Q8NBR6|MINY2_HUMAN Ubiquitin carboxyl-terminal hydrolase MINDY-2 OS=Homo sapiens OX=9606 GN=MINDY2 PE=1 SV=2	1	1	0	0	0	1	1	0	1	1	1	0	0	0	1.6	67.105	0	0	0	0	0	0	0	0	0	0	0	0	0	0	0	0	0	0	0	0	0	0	0	0
Q8NBM4	Ubiquitin-associated domain-containing protein 2	UBAC2	sp|Q8NBM4|UBAC2_HUMAN Ubiquitin-associated domain-containing protein 2 OS=Homo sapiens OX=9606 GN=UBAC2 PE=1 SV=1	3	3	0	1	0	0	1	0	0	1	0	0	0	0	8.7	38.963	0	50553000	0	0	36406000	0	0	38512000	0	0	0	0	0	0	0	0	0	0	0	0	0	0	0	0
Q8NB66	Protein unc-13 homolog C	UNC13C	sp|Q8NB66|UN13C_HUMAN Protein unc-13 homolog C OS=Homo sapiens OX=9606 GN=UNC13C PE=1 SV=3	1	1	0	1	0	0	0	1	0	1	0	1	0	1	0.4	250.91	0	0	0	0	0	0	0	0	0	0	0	0	0	0	0	0	0	0	0	0	0	0	0	0
Q8N9Z2	Coiled-coil domain-containing protein 71L	CCDC71L	sp|Q8N9Z2|CC71L_HUMAN Coiled-coil domain-containing protein 71L OS=Homo sapiens OX=9606 GN=CCDC71L PE=1 SV=2	2	2	1	2	2	2	1	1	1	1	0	1	0	1	8.5	26.261	76100000	72843000	237240000	73116000	135000000	162210000	76611000	26575000	0	79370000	0	36149000	0	0	0	0	0	0	0	0	0	0	0	0
Q8N9F7	Glycerophosphodiester phosphodiesterase domain-containing protein 1	GDPD1	sp|Q8N9F7|GDPD1_HUMAN Lysophospholipase D GDPD1 OS=Homo sapiens OX=9606 GN=GDPD1 PE=1 SV=2	2	2	0	0	0	0	1	1	0	0	0	1	0	1	8.9	36.167	0	0	0	0	0	28927000	0	0	0	34005000	0	22668000	0	0	0	0	0	0	0	0	0	0	0	0
Q8N8S7	Protein enabled homolog	ENAH	sp|Q8N8S7|ENAH_HUMAN Protein enabled homolog OS=Homo sapiens OX=9606 GN=ENAH PE=1 SV=2	1	1	0	0	0	0	0	1	0	0	0	0	0	0	1.7	66.509	0	0	0	0	0	27682000	0	0	0	0	0	0	0	0	0	0	0	0	0	0	0	0	0	0
Q8N8E3	Centrosomal protein of 112 kDa	CEP112	sp|Q8N8E3|CE112_HUMAN Centrosomal protein of 112 kDa OS=Homo sapiens OX=9606 GN=CEP112 PE=1 SV=2	1	1	0	0	0	1	0	0	0	0	0	0	0	0	1.5	112.75	0	0	0	0	0	0	0	0	0	0	0	0	0	0	0	0	0	0	0	0	0	0	0	0
Q8N6T3	ADP-ribosylation factor GTPase-activating protein 1	ARFGAP1	sp|Q8N6T3|ARFG1_HUMAN ADP-ribosylation factor GTPase-activating protein 1 OS=Homo sapiens OX=9606 GN=ARFGAP1 PE=1 SV=2	2	2	0	1	0	0	1	1	1	1	0	0	0	0	8.4	44.667	0	30998000	0	0	28343000	0	52488000	30741000	0	0	0	0	0	0	0	0	0	0	0	0	0	0	0	0
Q8N6M0	OTU domain-containing protein 6B	OTUD6B	sp|Q8N6M0|OTU6B_HUMAN Deubiquitinase OTUD6B OS=Homo sapiens OX=9606 GN=OTUD6B PE=1 SV=1	1	1	0	0	0	0	0	0	0	1	1	1	0	0	4.4	33.812	0	0	0	0	0	0	0	27216000	55420000	46248000	0	0	0	0	0	0	0	0	0	0	0	0	0	0
Q8N5N7	39S ribosomal protein L50, mitochondrial	MRPL50	sp|Q8N5N7|RM50_HUMAN Large ribosomal subunit protein mL50 OS=Homo sapiens OX=9606 GN=MRPL50 PE=1 SV=2	2	2	1	2	1	2	2	1	0	0	0	0	0	0	16.5	18.325	61733000	103390000	156820000	82816000	62151000	31085000	0	0	0	0	0	0	0	0	0	0	0	0	0	0	0	0	0	0
Q8N556	Actin filament-associated protein 1	AFAP1	sp|Q8N556|AFAP1_HUMAN Actin filament-associated protein 1 OS=Homo sapiens OX=9606 GN=AFAP1 PE=1 SV=2	4	4	1	2	0	0	0	2	1	1	2	0	0	1	4.8	80.724	27338000	69751000	0	0	0	54232000	20644000	0	30781000	0	0	0	0	0	0	0	0	0	0	0	0	0	0	0
Q8N4L2	Type 2 phosphatidylinositol 4,5-bisphosphate 4-phosphatase	TMEM55A	sp|Q8N4L2|PP4P2_HUMAN Type 2 phosphatidylinositol 4,5-bisphosphate 4-phosphatase OS=Homo sapiens OX=9606 GN=PIP4P2 PE=1 SV=1	1	1	0	0	0	0	0	0	1	0	0	0	0	0	10.1	28.081	0	0	0	0	0	0	31308000	0	0	0	0	0	0	0	0	0	0	0	0	0	0	0	0	0
Q8N465	D-2-hydroxyglutarate dehydrogenase, mitochondrial	D2HGDH	sp|Q8N465|D2HDH_HUMAN D-2-hydroxyglutarate dehydrogenase, mitochondrial OS=Homo sapiens OX=9606 GN=D2HGDH PE=1 SV=3	3	3	0	0	0	1	1	0	0	0	2	0	0	1	5.4	56.415	0	0	0	0	192820000	0	0	0	33526000	0	0	26480000	0	0	0	0	0	0	0	0	0	0	0	0
Q8N3R9	MAGUK p55 subfamily member 5	MPP5	sp|Q8N3R9|PALS1_HUMAN Protein PALS1 OS=Homo sapiens OX=9606 GN=PALS1 PE=1 SV=3	2	2	1	0	0	0	0	0	0	0	0	1	0	0	3.7	77.293	143050000	0	0	0	0	0	0	0	0	0	0	0	0	0	0	0	0	0	0	0	0	0	0	0
Q8N0Z8	tRNA pseudouridine synthase-like 1	PUSL1	sp|Q8N0Z8|PUSL1_HUMAN tRNA pseudouridine synthase-like 1 OS=Homo sapiens OX=9606 GN=PUSL1 PE=1 SV=1	2	2	0	0	0	1	1	0	0	2	0	1	0	2	7.9	33.232	0	0	0	27743000	0	0	0	23436000	0	38932000	0	0	0	0	0	0	0	0	0	0	0	0	0	0
Q8IZP0;Q9NYB9	Abl interactor 1;Abl interactor 2	ABI1;ABI2	sp|Q8IZP0|ABI1_HUMAN Abl interactor 1 OS=Homo sapiens OX=9606 GN=ABI1 PE=1 SV=4;sp|Q9NYB9|ABI2_HUMAN Abl interactor 2 OS=Homo sapiens OX=9606 GN=ABI2 PE=1 SV=1	2	2	0	0	0	2	0	0	0	0	0	1	0	0	4.9	55.08	0	0	0	55563000	0	0	0	0	0	37033000	0	0	0	0	0	0	0	0	0	0	0	0	0	0
Q8IYQ7	Threonine synthase-like 1	THNSL1	sp|Q8IYQ7|THNS1_HUMAN Threonine synthase-like 1 OS=Homo sapiens OX=9606 GN=THNSL1 PE=1 SV=2	4	4	1	2	0	0	1	1	1	1	1	0	0	2	6.3	83.069	43208000	38888000	0	0	32598000	0	32029000	27264000	38504000	0	0	42180000	0	0	0	0	0	0	0	0	0	0	0	0
Q8IYJ3	Synaptotagmin-like protein 1	SYTL1	sp|Q8IYJ3|SYTL1_HUMAN Synaptotagmin-like protein 1 OS=Homo sapiens OX=9606 GN=SYTL1 PE=1 SV=1	5	5	3	2	3	1	2	2	1	0	3	2	0	1	9.3	61.856	130020000	0	58588000	0	116200000	0	0	0	28715000	46327000	0	63011000	0	0	0	0	0	0	0	0	0	0	0	0
Q8IYD8	Fanconi anemia group M protein	FANCM	sp|Q8IYD8|FANCM_HUMAN Fanconi anemia group M protein OS=Homo sapiens OX=9606 GN=FANCM PE=1 SV=2	1	1	0	1	0	0	0	0	0	1	0	0	0	0	0.7	232.19	0	0	0	0	0	0	0	0	0	0	0	0	0	0	0	0	0	0	0	0	0	0	0	0
Q8IY67	Ribonucleoprotein PTB-binding 1	RAVER1	sp|Q8IY67|RAVR1_HUMAN Ribonucleoprotein PTB-binding 1 OS=Homo sapiens OX=9606 GN=RAVER1 PE=1 SV=1	3	3	0	0	0	0	1	0	0	0	0	2	0	0	5.1	63.876	0	0	0	0	8562300	0	0	0	0	36254000	0	0	0	0	0	0	0	0	0	0	0	0	0	0
Q8IY37	Probable ATP-dependent RNA helicase DHX37	DHX37	sp|Q8IY37|DHX37_HUMAN Probable ATP-dependent RNA helicase DHX37 OS=Homo sapiens OX=9606 GN=DHX37 PE=1 SV=1	2	2	0	0	0	1	0	0	1	0	0	1	0	0	1.8	129.54	0	0	0	17893000	0	0	0	0	0	0	0	0	0	0	0	0	0	0	0	0	0	0	0	0
Q8IXW5	Putative RNA polymerase II subunit B1 CTD phosphatase RPAP2	RPAP2	sp|Q8IXW5|RPAP2_HUMAN Putative RNA polymerase II subunit B1 CTD phosphatase RPAP2 OS=Homo sapiens OX=9606 GN=RPAP2 PE=1 SV=1	1	1	0	0	0	0	1	0	0	0	0	0	0	0	2.8	69.508	0	0	0	0	0	0	0	0	0	0	0	0	0	0	0	0	0	0	0	0	0	0	0	0
Q8IXQ6	Poly [ADP-ribose] polymerase 9	PARP9	sp|Q8IXQ6|PARP9_HUMAN Protein mono-ADP-ribosyltransferase PARP9 OS=Homo sapiens OX=9606 GN=PARP9 PE=1 SV=2	8	8	0	4	2	2	0	0	3	2	2	0	0	0	10.9	96.342	0	76335000	28784000	35799000	0	0	26281000	46824000	41389000	0	0	0	0	0	0	0	0	0	0	0	0	0	0	0
Q8IXM2	Chromatin complexes subunit BAP18	BAP18	sp|Q8IXM2|BAP18_HUMAN Chromatin complexes subunit BAP18 OS=Homo sapiens OX=9606 GN=BAP18 PE=1 SV=1	1	1	1	0	0	0	0	0	0	0	0	0	0	0	11.6	17.9	37257000	0	0	0	0	0	0	0	0	0	0	0	0	0	0	0	0	0	0	0	0	0	0	0
Q8IWV8	E3 ubiquitin-protein ligase UBR2	UBR2	sp|Q8IWV8|UBR2_HUMAN E3 ubiquitin-protein ligase UBR2 OS=Homo sapiens OX=9606 GN=UBR2 PE=1 SV=1	2	1	0	0	0	0	0	0	0	0	1	0	0	1	1.3	200.54	0	0	0	0	0	0	0	0	0	0	0	0	0	0	0	0	0	0	0	0	0	0	0	0
Q8IWL3	Iron-sulfur cluster co-chaperone protein HscB, mitochondrial	HSCB	sp|Q8IWL3|HSC20_HUMAN Iron-sulfur cluster co-chaperone protein HscB OS=Homo sapiens OX=9606 GN=HSCB PE=1 SV=3	3	3	1	0	1	0	0	0	0	0	1	0	0	1	11.9	27.422	0	0	33911000	0	0	0	0	0	0	0	0	58380000	0	0	0	0	0	0	0	0	0	0	0	0
Q8IVT5	Kinase suppressor of Ras 1	KSR1	sp|Q8IVT5|KSR1_HUMAN Kinase suppressor of Ras 1 OS=Homo sapiens OX=9606 GN=KSR1 PE=1 SV=3	1	1	1	0	0	0	0	0	1	0	0	1	0	1	0.9	102.16	406840000	0	0	0	0	0	446390000	0	0	447510000	0	250630000	0	0	0	0	0	0	0	0	0	0	0	0
Q8IVF6;A2A2Z9	Ankyrin repeat domain-containing protein 18A;Ankyrin repeat domain-containing protein 18B	ANKRD18A;ANKRD18B	sp|Q8IVF6|AN18A_HUMAN Ankyrin repeat domain-containing protein 18A OS=Homo sapiens OX=9606 GN=ANKRD18A PE=2 SV=3;sp|A2A2Z9|AN18B_HUMAN Ankyrin repeat domain-containing protein 18B OS=Homo sapiens OX=9606 GN=ANKRD18B PE=1 SV=1	1	1	0	1	1	1	1	1	1	0	0	1	0	1	1.3	115.6	0	0	0	0	0	0	0	0	0	0	0	0	0	0	0	0	0	0	0	0	0	0	0	0
Q86Y39	NADH dehydrogenase [ubiquinone] 1 alpha subcomplex subunit 11	NDUFA11	sp|Q86Y39|NDUAB_HUMAN NADH dehydrogenase [ubiquinone] 1 alpha subcomplex subunit 11 OS=Homo sapiens OX=9606 GN=NDUFA11 PE=1 SV=3	2	2	1	1	2	2	2	2	2	1	2	2	0	2	18.4	14.852	184020000	129470000	137650000	63312000	215550000	275830000	336570000	110390000	184320000	234870000	0	133730000	0	0	126280000	0	133290000	147300000	115020000	0	95737000	94773000	0	114580000
Q86X55	Histone-arginine methyltransferase CARM1	CARM1	sp|Q86X55|CARM1_HUMAN Histone-arginine methyltransferase CARM1 OS=Homo sapiens OX=9606 GN=CARM1 PE=1 SV=3	2	2	0	1	1	1	0	1	0	0	0	0	0	0	2.8	65.853	0	0	0	55070000	0	271110000	0	0	0	0	0	0	0	0	0	0	0	0	0	0	0	0	0	0
Q86VM9	Zinc finger CCCH domain-containing protein 18	ZC3H18	sp|Q86VM9|ZCH18_HUMAN Zinc finger CCCH domain-containing protein 18 OS=Homo sapiens OX=9606 GN=ZC3H18 PE=1 SV=2	5	5	1	0	0	3	1	0	0	0	0	1	0	1	4.5	106.38	0	0	0	0	18496000	0	0	0	0	0	0	0	0	0	0	0	0	0	0	0	0	0	0	0
Q86VH5	Leucine-rich repeat transmembrane neuronal protein 3	LRRTM3	sp|Q86VH5|LRRT3_HUMAN Leucine-rich repeat transmembrane neuronal protein 3 OS=Homo sapiens OX=9606 GN=LRRTM3 PE=1 SV=2	1	1	0	0	0	0	1	0	0	0	0	0	0	0	2.2	65.895	0	0	0	0	0	0	0	0	0	0	0	0	0	0	0	0	0	0	0	0	0	0	0	0
Q86U38	Nucleolar protein 9	NOP9	sp|Q86U38|NOP9_HUMAN Nucleolar protein 9 OS=Homo sapiens OX=9606 GN=NOP9 PE=1 SV=1	1	1	1	0	1	0	1	0	0	0	0	0	0	1	1.9	69.437	32274000	0	0	0	0	0	0	0	0	0	0	0	0	0	0	0	0	0	0	0	0	0	0	0
Q86TS9	39S ribosomal protein L52, mitochondrial	MRPL52	sp|Q86TS9|RM52_HUMAN Large ribosomal subunit protein mL52 OS=Homo sapiens OX=9606 GN=MRPL52 PE=1 SV=2	1	1	1	1	1	0	0	0	0	0	0	0	0	0	7.3	13.664	81560000	0	109880000	0	0	0	0	0	0	0	0	0	0	0	0	0	0	0	0	0	0	0	0	0
Q86SQ0	Pleckstrin homology-like domain family B member 2	PHLDB2	sp|Q86SQ0|PHLB2_HUMAN Pleckstrin homology-like domain family B member 2 OS=Homo sapiens OX=9606 GN=PHLDB2 PE=1 SV=2	4	4	1	3	0	0	1	1	1	2	2	2	0	1	3	142.16	0	0	0	0	0	0	0	0	89972000	44582000	0	0	0	0	0	0	0	0	0	0	0	0	0	0
Q7Z6Z7	E3 ubiquitin-protein ligase HUWE1	HUWE1	sp|Q7Z6Z7|HUWE1_HUMAN E3 ubiquitin-protein ligase HUWE1 OS=Homo sapiens OX=9606 GN=HUWE1 PE=1 SV=3	4	4	2	0	0	2	0	0	0	0	0	1	0	0	1	481.89	40463000	0	0	728930000	0	0	0	0	0	0	0	0	0	0	0	0	0	0	0	0	0	0	0	0
Q7Z6E9	E3 ubiquitin-protein ligase RBBP6	RBBP6	sp|Q7Z6E9|RBBP6_HUMAN E3 ubiquitin-protein ligase RBBP6 OS=Homo sapiens OX=9606 GN=RBBP6 PE=1 SV=1	2	2	2	1	1	1	1	1	1	1	0	0	0	0	1.3	201.56	619520000	1.0586e+09	40419000	26666000	22025000	48662000	256150000	0	0	0	0	0	0	0	0	0	0	0	0	0	0	0	0	0
Q7Z478	ATP-dependent RNA helicase DHX29	DHX29	sp|Q7Z478|DHX29_HUMAN ATP-dependent RNA helicase DHX29 OS=Homo sapiens OX=9606 GN=DHX29 PE=1 SV=2	1	1	0	0	0	0	0	0	0	0	0	1	0	0	0.9	155.23	0	0	0	0	0	0	0	0	0	0	0	0	0	0	0	0	0	0	0	0	0	0	0	0
Q7Z404	Transmembrane channel-like protein 4	TMC4	sp|Q7Z404|TMC4_HUMAN Voltage-gated chloride channel TMC4 OS=Homo sapiens OX=9606 GN=TMC4 PE=1 SV=3	2	2	0	1	0	1	0	2	1	1	2	0	0	0	3.9	79.207	0	53696000	0	36064000	0	167220000	79117000	35457000	106580000	0	0	0	0	0	0	0	0	75116000	0	0	61542000	0	0	0
Q7Z2Z2	Elongation factor Tu GTP-binding domain-containing protein 1	EFTUD1	sp|Q7Z2Z2|EFL1_HUMAN Elongation factor-like GTPase 1 OS=Homo sapiens OX=9606 GN=EFL1 PE=1 SV=2	1	1	0	0	0	0	0	1	0	0	0	0	0	0	1.1	125.43	0	0	0	0	0	0	0	0	0	0	0	0	0	0	0	0	0	0	0	0	0	0	0	0
Q7Z2W4	Zinc finger CCCH-type antiviral protein 1	ZC3HAV1	sp|Q7Z2W4|ZCCHV_HUMAN Zinc finger CCCH-type antiviral protein 1 OS=Homo sapiens OX=9606 GN=ZC3HAV1 PE=1 SV=3	8	8	1	3	2	4	3	7	1	3	3	3	0	1	10.6	101.43	32476000	97824000	62434000	121040000	147520000	309270000	59895000	155800000	107130000	160990000	0	106870000	0	66639000	53320000	62954000	62434000	79163000	0	67413000	69429000	72699000	0	0
Q7L8L6	FAST kinase domain-containing protein 5	FASTKD5	sp|Q7L8L6|FAKD5_HUMAN FAST kinase domain-containing protein 5, mitochondrial OS=Homo sapiens OX=9606 GN=FASTKD5 PE=1 SV=1	4	4	2	1	0	0	0	2	0	0	1	0	0	0	6	86.573	49863000	45476000	0	0	0	0	0	0	0	0	0	0	0	0	0	0	0	0	0	0	0	0	0	0
Q7KZ85	Transcription elongation factor SPT6	SUPT6H	sp|Q7KZ85|SPT6H_HUMAN Transcription elongation factor SPT6 OS=Homo sapiens OX=9606 GN=SUPT6H PE=1 SV=2	3	3	3	0	0	0	0	0	1	0	0	0	0	0	1.7	199.07	122030000	0	0	0	0	0	0	0	0	0	0	0	0	0	0	0	0	0	0	0	0	0	0	0
Q76FK4	Nucleolar protein 8	NOL8	sp|Q76FK4|NOL8_HUMAN Nucleolar protein 8 OS=Homo sapiens OX=9606 GN=NOL8 PE=1 SV=1	2	2	0	0	0	0	0	0	0	1	0	1	0	0	1.3	131.61	0	0	0	0	0	0	0	0	0	0	0	0	0	0	0	0	0	0	0	0	0	0	0	0
Q6ZVM7	TOM1-like protein 2	TOM1L2	sp|Q6ZVM7|TM1L2_HUMAN TOM1-like protein 2 OS=Homo sapiens OX=9606 GN=TOM1L2 PE=1 SV=1	1	1	0	0	0	0	0	0	0	0	1	0	0	0	1.6	55.556	0	0	0	0	0	0	0	0	0	0	0	0	0	0	0	0	0	0	0	0	0	0	0	0
Q6ZT07	TBC1 domain family member 9	TBC1D9	sp|Q6ZT07|TBCD9_HUMAN TBC1 domain family member 9 OS=Homo sapiens OX=9606 GN=TBC1D9 PE=1 SV=2	1	1	0	0	0	1	0	0	0	0	0	0	0	0	0.9	143.23	0	0	0	0	0	0	0	0	0	0	0	0	0	0	0	0	0	0	0	0	0	0	0	0
Q6ZNB6	NF-X1-type zinc finger protein NFXL1	NFXL1	sp|Q6ZNB6|NFXL1_HUMAN NF-X1-type zinc finger protein NFXL1 OS=Homo sapiens OX=9606 GN=NFXL1 PE=1 SV=2	2	2	0	1	0	0	0	0	2	0	0	1	0	1	3.4	101.34	0	40892000	0	0	0	0	46450000	0	0	66964000	0	58334000	0	0	0	0	0	0	0	0	0	0	0	0
Q6ZN08	Putative zinc finger protein 66	ZNF66	sp|Q6ZN08|ZNF66_HUMAN Putative zinc finger protein 66 OS=Homo sapiens OX=9606 GN=ZNF66 PE=5 SV=3	1	1	0	0	0	1	1	1	1	0	0	0	0	0	1.6	65.873	0	0	0	31911000	251470000	51109000	51783000	0	0	0	0	0	0	0	0	0	0	0	0	0	0	0	0	0
Q6YHK3	CD109 antigen	CD109	sp|Q6YHK3|CD109_HUMAN CD109 antigen OS=Homo sapiens OX=9606 GN=CD109 PE=1 SV=2	2	2	0	0	0	0	1	1	0	0	0	0	0	0	1.5	161.69	0	0	0	0	0	15886000	0	0	0	0	0	0	0	0	0	0	0	0	0	0	0	0	0	0
Q6W4X9	Mucin-6	MUC6	sp|Q6W4X9|MUC6_HUMAN Mucin-6 OS=Homo sapiens OX=9606 GN=MUC6 PE=1 SV=3	1	1	0	0	1	0	0	0	1	0	0	0	0	0	0.5	257.05	0	0	29236000	0	0	0	41504000	0	0	0	0	0	0	0	0	0	0	0	0	0	0	0	0	0
Q6UXN9	WD repeat-containing protein 82	WDR82	sp|Q6UXN9|WDR82_HUMAN WD repeat-containing protein 82 OS=Homo sapiens OX=9606 GN=WDR82 PE=1 SV=1	4	4	1	1	1	0	2	0	2	0	1	0	0	0	10.9	35.079	83936000	0	26298000	0	36144000	0	63384000	0	57928000	0	0	0	0	0	0	0	0	0	0	0	0	0	0	0
Q6RW13	Type-1 angiotensin II receptor-associated protein	AGTRAP	sp|Q6RW13|ATRAP_HUMAN Type-1 angiotensin II receptor-associated protein OS=Homo sapiens OX=9606 GN=AGTRAP PE=1 SV=1	1	1	1	1	0	0	0	0	1	1	0	0	0	1	13.8	17.419	0	0	0	0	0	0	0	0	0	0	0	0	0	0	0	0	0	0	0	0	0	0	0	0
Q6PML9	Zinc transporter 9	SLC30A9	sp|Q6PML9|ZNT9_HUMAN Proton-coupled zinc antiporter SLC30A9, mitochondrial OS=Homo sapiens OX=9606 GN=SLC30A9 PE=1 SV=1	5	5	1	0	1	1	1	2	2	1	0	1	0	0	8.8	63.514	0	0	46318000	98033000	57877000	73466000	41048000	0	0	0	0	0	0	0	0	0	0	0	0	0	0	0	0	0
Q6PKG0	La-related protein 1	LARP1	sp|Q6PKG0|LARP1_HUMAN La-related protein 1 OS=Homo sapiens OX=9606 GN=LARP1 PE=1 SV=2	2	2	0	1	0	1	1	0	1	0	0	0	0	1	2.4	123.51	0	55423000	0	0	27901000	0	45704000	0	0	0	0	56330000	0	0	0	0	0	0	0	0	0	0	0	0
Q6PCB7	Long-chain fatty acid transport protein 1	SLC27A1	sp|Q6PCB7|S27A1_HUMAN Long-chain fatty acid transport protein 1 OS=Homo sapiens OX=9606 GN=SLC27A1 PE=1 SV=1	1	1	0	0	1	0	0	0	1	0	1	1	0	0	1.5	71.107	0	0	0	0	0	0	57455000	0	0	0	0	0	0	0	0	0	0	0	0	0	0	0	0	0
Q6P4A7	Sideroflexin-4	SFXN4	sp|Q6P4A7|SFXN4_HUMAN Sideroflexin-4 OS=Homo sapiens OX=9606 GN=SFXN4 PE=1 SV=1	4	4	0	0	0	1	2	2	1	0	2	1	0	0	14.8	37.998	0	0	0	60852000	124940000	132410000	57316000	0	93006000	33573000	0	0	0	0	0	0	0	0	0	0	0	0	0	0
Q6P3W7	SCY1-like protein 2	SCYL2	sp|Q6P3W7|SCYL2_HUMAN SCY1-like protein 2 OS=Homo sapiens OX=9606 GN=SCYL2 PE=1 SV=1	4	4	0	0	0	1	0	1	1	1	0	0	0	0	6.1	103.71	0	0	0	0	0	36426000	44668000	109130000	0	0	0	0	0	0	0	0	0	0	0	0	0	0	0	0
Q6NZY4	Zinc finger CCHC domain-containing protein 8	ZCCHC8	sp|Q6NZY4|ZCHC8_HUMAN Zinc finger CCHC domain-containing protein 8 OS=Homo sapiens OX=9606 GN=ZCCHC8 PE=1 SV=2	2	2	0	1	0	0	1	1	2	1	0	0	0	0	5	78.576	0	44865000	0	0	0	0	0	52024000	0	0	0	0	0	0	0	0	0	0	0	0	0	0	0	0
Q6NUK4	Receptor expression-enhancing protein 3	REEP3	sp|Q6NUK4|REEP3_HUMAN Receptor expression-enhancing protein 3 OS=Homo sapiens OX=9606 GN=REEP3 PE=1 SV=1	1	1	1	0	0	1	0	0	0	0	1	1	0	0	3.5	29.264	47988000	0	0	33167000	0	0	0	0	26313000	0	0	0	0	0	0	0	0	0	0	0	0	0	0	0
Q6IBS0	Twinfilin-2	TWF2	sp|Q6IBS0|TWF2_HUMAN Twinfilin-2 OS=Homo sapiens OX=9606 GN=TWF2 PE=1 SV=2	1	1	1	1	0	1	0	0	0	0	0	0	0	0	5.4	39.548	40889000	42603000	0	128920000	0	0	0	0	0	0	0	0	0	0	0	0	0	0	0	0	0	0	0	0
Q6IA17	Single Ig IL-1-related receptor	SIGIRR	sp|Q6IA17|SIGIR_HUMAN Single Ig IL-1-related receptor OS=Homo sapiens OX=9606 GN=SIGIRR PE=1 SV=3	1	1	1	0	0	0	0	0	0	0	0	1	0	0	2.9	45.679	35538000	0	0	0	0	0	0	0	0	0	0	0	0	0	0	0	0	0	0	0	0	0	0	0
Q68CQ7	Glycosyltransferase 8 domain-containing protein 1	GLT8D1	sp|Q68CQ7|GL8D1_HUMAN Glycosyltransferase 8 domain-containing protein 1 OS=Homo sapiens OX=9606 GN=GLT8D1 PE=1 SV=2	2	2	0	0	1	1	1	1	2	0	0	0	0	0	7	41.935	0	0	0	47037000	0	0	61228000	0	0	0	0	0	0	0	0	0	0	0	0	0	0	0	0	0
Q66GS9	Centrosomal protein of 135 kDa	CEP135	sp|Q66GS9|CP135_HUMAN Centrosomal protein of 135 kDa OS=Homo sapiens OX=9606 GN=CEP135 PE=1 SV=2	1	1	0	1	0	0	0	0	0	0	0	0	0	0	1	133.49	0	0	0	0	0	0	0	0	0	0	0	0	0	0	0	0	0	0	0	0	0	0	0	0
Q5XKR9	Protein FAM104B	FAM104B	sp|Q5XKR9|VCF2_HUMAN Protein VCF2 OS=Homo sapiens OX=9606 GN=VCF2 PE=1 SV=1	1	1	0	0	0	0	0	0	1	0	0	1	0	0	10.4	13.109	0	0	0	0	0	0	0	0	0	0	0	0	0	0	0	0	0	0	0	0	0	0	0	0
Q5VWQ8	Disabled homolog 2-interacting protein	DAB2IP	sp|Q5VWQ8|DAB2P_HUMAN Disabled homolog 2-interacting protein OS=Homo sapiens OX=9606 GN=DAB2IP PE=1 SV=2	3	2	1	1	1	1	1	2	0	0	1	2	0	1	2.3	131.62	125800000	120350000	64766000	43568000	0	22412000	0	0	88267000	72898000	0	57621000	0	0	0	0	0	0	0	0	0	0	0	0
Q5VW38	Protein GPR107	GPR107	sp|Q5VW38|GP107_HUMAN Protein GPR107 OS=Homo sapiens OX=9606 GN=GPR107 PE=1 SV=1	2	2	0	0	1	1	0	0	0	1	1	1	0	0	3.7	66.99	0	0	41460000	89115000	0	0	0	49169000	104080000	143480000	0	0	0	0	0	0	0	0	0	0	0	0	0	0
Q5VV42	Threonylcarbamoyladenosine tRNA methylthiotransferase	CDKAL1	sp|Q5VV42|CDKAL_HUMAN Threonylcarbamoyladenosine tRNA methylthiotransferase OS=Homo sapiens OX=9606 GN=CDKAL1 PE=1 SV=1	1	1	0	0	0	0	1	0	0	0	0	0	0	0	2.1	65.111	0	0	0	0	0	0	0	0	0	0	0	0	0	0	0	0	0	0	0	0	0	0	0	0
Q5VV41	Rho guanine nucleotide exchange factor 16	ARHGEF16	sp|Q5VV41|ARHGG_HUMAN Rho guanine nucleotide exchange factor 16 OS=Homo sapiens OX=9606 GN=ARHGEF16 PE=1 SV=1	1	1	0	1	0	0	0	0	0	0	1	0	0	0	2.1	80.104	0	0	0	0	0	0	0	0	0	0	0	0	0	0	0	0	0	0	0	0	0	0	0	0
Q5U5R9	Probable E3 ubiquitin-protein ligase HECTD2	HECTD2	sp|Q5U5R9|HECD2_HUMAN Probable E3 ubiquitin-protein ligase HECTD2 OS=Homo sapiens OX=9606 GN=HECTD2 PE=1 SV=2	2	2	0	0	0	0	0	0	0	0	0	2	0	0	3.6	88.121	0	0	0	0	0	0	0	0	0	34240000	0	0	0	0	0	0	0	0	0	0	0	0	0	0
Q5T3J3	Ligand-dependent nuclear receptor-interacting factor 1	LRIF1	sp|Q5T3J3|LRIF1_HUMAN Ligand-dependent nuclear receptor-interacting factor 1 OS=Homo sapiens OX=9606 GN=LRIF1 PE=1 SV=1	3	3	0	0	0	1	0	0	0	1	0	1	0	1	5.5	84.567	0	0	0	863620000	0	0	0	48403000	0	86614000	0	32561000	0	0	0	0	0	0	0	0	0	0	0	0
Q5T3I0	G patch domain-containing protein 4	GPATCH4	sp|Q5T3I0|GPTC4_HUMAN G patch domain-containing protein 4 OS=Homo sapiens OX=9606 GN=GPATCH4 PE=1 SV=2	2	2	0	0	2	0	2	0	0	0	1	0	0	0	3.6	50.381	0	0	39419000	0	0	0	0	0	17652000	0	0	0	0	0	0	0	0	0	0	0	0	0	0	0
Q5T2T1	MAGUK p55 subfamily member 7	MPP7	sp|Q5T2T1|MPP7_HUMAN MAGUK p55 subfamily member 7 OS=Homo sapiens OX=9606 GN=MPP7 PE=1 SV=1	2	2	1	1	0	0	0	2	1	1	0	1	0	0	3.3	65.523	0	0	0	0	0	41094000	6659300	0	0	0	0	0	0	0	0	0	0	0	0	0	0	0	0	0
Q5SNT2	Transmembrane protein 201	TMEM201	sp|Q5SNT2|TM201_HUMAN Transmembrane protein 201 OS=Homo sapiens OX=9606 GN=TMEM201 PE=1 SV=1	3	3	1	1	1	0	3	1	1	0	2	0	0	2	4.1	72.235	0	0	42706000	0	57850000	0	27421000	0	113030000	0	0	0	0	0	0	0	0	0	0	0	0	0	0	0
Q5RKV6	Exosome complex component MTR3	EXOSC6	sp|Q5RKV6|EXOS6_HUMAN Exosome complex component MTR3 OS=Homo sapiens OX=9606 GN=EXOSC6 PE=1 SV=1	2	2	1	0	1	1	0	1	1	0	2	1	0	1	8.8	28.235	38894000	0	49938000	59745000	0	0	58833000	0	47354000	36728000	0	45744000	0	0	0	0	0	0	0	0	0	0	0	0
Q5JTJ3	Cytochrome c oxidase assembly factor 6 homolog	COA6	sp|Q5JTJ3|COA6_HUMAN Cytochrome c oxidase assembly factor 6 homolog OS=Homo sapiens OX=9606 GN=COA6 PE=1 SV=1	1	1	1	1	1	1	0	0	0	0	0	0	0	0	10.4	14.116	119150000	67821000	39305000	70998000	0	0	0	0	0	0	0	0	0	0	0	0	0	0	0	0	0	0	0	0
Q5JST6	EF-hand domain-containing family member C2	EFHC2	sp|Q5JST6|EFHC2_HUMAN EF-hand domain-containing family member C2 OS=Homo sapiens OX=9606 GN=EFHC2 PE=1 SV=2	1	1	0	0	0	0	0	0	1	0	0	0	0	0	1.6	87.396	0	0	0	0	0	0	0	0	0	0	0	0	0	0	0	0	0	0	0	0	0	0	0	0
Q5J8M3	ER membrane protein complex subunit 4	EMC4	sp|Q5J8M3|EMC4_HUMAN ER membrane protein complex subunit 4 OS=Homo sapiens OX=9606 GN=EMC4 PE=1 SV=2	2	2	0	0	0	0	1	0	0	1	0	0	0	0	12.6	20.086	0	0	0	0	0	0	0	0	0	0	0	0	0	0	0	0	0	0	0	0	0	0	0	0
Q5H9M0	PWWP domain-containing protein MUM1L1	MUM1L1	sp|Q5H9M0|PWP3B_HUMAN PWWP domain-containing DNA repair factor 3B OS=Homo sapiens OX=9606 GN=PWWP3B PE=1 SV=1	1	1	0	0	0	0	0	0	0	1	0	0	0	0	2.3	79.039	0	0	0	0	0	0	0	0	0	0	0	0	0	0	0	0	0	0	0	0	0	0	0	0
Q5FWF4	DNA annealing helicase and endonuclease ZRANB3;DNA annealing helicase ZRANB3;Endonuclease ZRANB3	ZRANB3	sp|Q5FWF4|ZRAB3_HUMAN DNA annealing helicase and endonuclease ZRANB3 OS=Homo sapiens OX=9606 GN=ZRANB3 PE=1 SV=2	2	2	0	1	0	0	0	0	0	0	0	1	0	1	2.4	123.25	0	106420000	0	0	0	0	0	0	0	0	0	0	0	0	0	0	0	0	0	0	0	0	0	0
Q53S33	BolA-like protein 3	BOLA3	sp|Q53S33|BOLA3_HUMAN BolA-like protein 3 OS=Homo sapiens OX=9606 GN=BOLA3 PE=1 SV=1	3	3	1	1	0	1	0	0	0	0	2	1	0	1	22.4	12.114	99063000	47882000	0	38282000	0	0	0	0	56191000	44952000	0	0	0	0	0	0	0	0	0	0	0	0	0	0
Q53F19	Uncharacterized protein C17orf85	C17orf85	sp|Q53F19|NCBP3_HUMAN Nuclear cap-binding protein subunit 3 OS=Homo sapiens OX=9606 GN=NCBP3 PE=1 SV=2	2	2	1	0	0	0	0	0	1	1	0	0	0	0	3.7	70.592	0	0	0	0	0	0	28541000	0	0	0	0	0	0	0	0	0	0	0	0	0	0	0	0	0
Q4G0J3	La-related protein 7	LARP7	sp|Q4G0J3|LARP7_HUMAN La-related protein 7 OS=Homo sapiens OX=9606 GN=LARP7 PE=1 SV=1	2	2	1	0	0	0	0	0	0	1	0	0	0	0	4	66.898	0	0	0	0	0	0	0	0	0	0	0	0	0	0	0	0	0	0	0	0	0	0	0	0
Q2TAA8	Translin-associated factor X-interacting protein 1	TSNAXIP1	sp|Q2TAA8|TXIP1_HUMAN Translin-associated factor X-interacting protein 1 OS=Homo sapiens OX=9606 GN=TSNAXIP1 PE=1 SV=1	1	1	0	0	0	0	0	1	0	0	0	0	0	0	2.6	76.772	0	0	0	0	0	0	0	0	0	0	0	0	0	0	0	0	0	0	0	0	0	0	0	0
Q16877	6-phosphofructo-2-kinase/fructose-2,6-bisphosphatase 4;6-phosphofructo-2-kinase;Fructose-2,6-bisphosphatase	PFKFB4	sp|Q16877|F264_HUMAN 6-phosphofructo-2-kinase/fructose-2,6-bisphosphatase 4 OS=Homo sapiens OX=9606 GN=PFKFB4 PE=1 SV=6	1	1	0	1	1	1	1	1	1	1	1	0	0	1	2.6	54.039	0	81635000	58106000	171920000	179810000	191910000	152380000	98553000	84208000	0	0	45969000	0	0	0	0	0	0	0	0	0	0	0	0
Q16864	V-type proton ATPase subunit F	ATP6V1F	sp|Q16864|VATF_HUMAN V-type proton ATPase subunit F OS=Homo sapiens OX=9606 GN=ATP6V1F PE=1 SV=2	3	3	0	2	1	2	0	0	0	0	0	0	0	0	33.6	13.37	0	97364000	69615000	107390000	0	0	0	0	0	0	0	0	0	0	0	0	0	0	0	0	0	0	0	0
Q16854	Deoxyguanosine kinase, mitochondrial	DGUOK	sp|Q16854|DGUOK_HUMAN Deoxyguanosine kinase, mitochondrial OS=Homo sapiens OX=9606 GN=DGUOK PE=1 SV=2	2	2	0	0	0	1	0	0	0	0	1	0	0	0	12.3	32.055	0	0	0	30820000	0	0	0	0	0	0	0	0	0	0	0	0	0	0	0	0	0	0	0	0
Q16831	Uridine phosphorylase 1	UPP1	sp|Q16831|UPP1_HUMAN Uridine phosphorylase 1 OS=Homo sapiens OX=9606 GN=UPP1 PE=1 SV=1	3	3	1	0	0	0	2	1	0	0	0	1	0	0	10.3	33.934	0	0	0	0	0	33897000	0	0	0	0	0	0	0	0	0	0	0	0	0	0	0	0	0	0
Q16787	Laminin subunit alpha-3	LAMA3	sp|Q16787|LAMA3_HUMAN Laminin subunit alpha-3 OS=Homo sapiens OX=9606 GN=LAMA3 PE=1 SV=3	5	5	0	0	1	1	2	0	0	1	1	0	0	1	1.7	366.62	0	0	0	5866100	0	0	0	94025000	20694000	0	0	0	0	0	0	0	0	0	0	0	0	0	0	0
Q16775	Hydroxyacylglutathione hydrolase, mitochondrial	HAGH	sp|Q16775|GLO2_HUMAN Hydroxyacylglutathione hydrolase, mitochondrial OS=Homo sapiens OX=9606 GN=HAGH PE=1 SV=2	4	4	1	0	2	1	1	0	0	1	1	3	0	0	15.9	33.805	33059000	0	17360000	35627000	25215000	0	0	65954000	0	170730000	0	0	0	0	0	0	0	0	0	0	0	0	0	0
Q16595	Frataxin, mitochondrial;Frataxin intermediate form;Frataxin(56-210);Frataxin(78-210);Frataxin mature form	FXN	sp|Q16595|FRDA_HUMAN Frataxin, mitochondrial OS=Homo sapiens OX=9606 GN=FXN PE=1 SV=2	2	2	1	1	0	2	0	1	0	0	0	0	0	1	12.9	23.135	0	0	0	41815000	0	0	0	0	0	0	0	0	0	0	0	0	0	0	0	0	0	0	0	0
Q16566	Calcium/calmodulin-dependent protein kinase type IV	CAMK4	sp|Q16566|KCC4_HUMAN Calcium/calmodulin-dependent protein kinase type IV OS=Homo sapiens OX=9606 GN=CAMK4 PE=1 SV=1	2	2	1	0	0	1	0	1	0	0	0	0	0	0	4	51.925	0	0	0	0	0	108300000	0	0	0	0	0	0	0	0	0	0	0	0	0	0	0	0	0	0
Q16288	NT-3 growth factor receptor	NTRK3	sp|Q16288|NTRK3_HUMAN NT-3 growth factor receptor OS=Homo sapiens OX=9606 GN=NTRK3 PE=1 SV=2	1	1	1	1	0	0	1	1	1	0	0	0	0	1	1.3	94.427	0	0	0	0	0	0	0	0	0	0	0	0	0	0	0	0	0	0	0	0	0	0	0	0
Q16186	Proteasomal ubiquitin receptor ADRM1	ADRM1	sp|Q16186|ADRM1_HUMAN Proteasomal ubiquitin receptor ADRM1 OS=Homo sapiens OX=9606 GN=ADRM1 PE=1 SV=2	1	1	0	0	0	0	0	0	0	0	0	0	0	1	3.9	42.153	0	0	0	0	0	0	0	0	0	0	0	0	0	0	0	0	0	0	0	0	0	0	0	0
Q15878	Voltage-dependent R-type calcium channel subunit alpha-1E	CACNA1E	sp|Q15878|CAC1E_HUMAN Voltage-dependent R-type calcium channel subunit alpha-1E OS=Homo sapiens OX=9606 GN=CACNA1E PE=1 SV=3	2	1	1	1	0	0	1	0	0	0	0	0	0	1	0.8	261.73	52448000	144230000	0	0	62724000	0	0	0	0	0	0	0	0	0	0	0	0	0	0	0	0	0	0	0
Q15847	Adipogenesis regulatory factor	ADIRF	sp|Q15847|ADIRF_HUMAN Adipogenesis regulatory factor OS=Homo sapiens OX=9606 GN=ADIRF PE=1 SV=1	2	2	1	2	2	2	0	0	0	0	0	0	0	0	28.9	7.8547	121210000	75420000	125210000	101970000	0	0	0	0	0	0	0	0	0	52641000	82230000	56187000	0	0	0	0	0	0	0	0
Q15843	NEDD8	NEDD8	sp|Q15843|NEDD8_HUMAN NEDD8 OS=Homo sapiens OX=9606 GN=NEDD8 PE=1 SV=1	1	1	1	0	0	0	0	0	0	0	0	0	0	0	17.3	9.0714	61858000	0	0	0	0	0	0	0	0	0	0	0	0	0	0	0	0	0	0	0	0	0	0	0
Q15697	Zinc finger protein 174	ZNF174	sp|Q15697|ZN174_HUMAN Zinc finger protein 174 OS=Homo sapiens OX=9606 GN=ZNF174 PE=1 SV=1	1	1	0	0	0	0	1	0	0	0	0	0	0	0	4.9	46.454	0	0	0	0	0	0	0	0	0	0	0	0	0	0	0	0	0	0	0	0	0	0	0	0
Q15406	Nuclear receptor subfamily 6 group A member 1	NR6A1	sp|Q15406|NR6A1_HUMAN Nuclear receptor subfamily 6 group A member 1 OS=Homo sapiens OX=9606 GN=NR6A1 PE=1 SV=2	1	1	0	0	0	0	0	0	0	1	0	0	0	0	2.1	54.382	0	0	0	0	0	0	0	0	0	0	0	0	0	0	0	0	0	0	0	0	0	0	0	0
Q15291	Retinoblastoma-binding protein 5	RBBP5	sp|Q15291|RBBP5_HUMAN Retinoblastoma-binding protein 5 OS=Homo sapiens OX=9606 GN=RBBP5 PE=1 SV=2	1	1	0	0	0	0	0	0	1	0	1	0	0	0	2.2	59.152	0	0	0	0	0	0	0	0	30239000	0	0	0	0	0	0	0	0	0	0	0	0	0	0	0
Q15041	ADP-ribosylation factor-like protein 6-interacting protein 1	ARL6IP1	sp|Q15041|AR6P1_HUMAN ADP-ribosylation factor-like protein 6-interacting protein 1 OS=Homo sapiens OX=9606 GN=ARL6IP1 PE=1 SV=2	2	2	0	1	2	2	0	0	0	0	1	1	0	1	8.9	23.362	0	54078000	102960000	95058000	0	0	0	0	85572000	57235000	0	96976000	0	0	94934000	80097000	0	0	0	0	0	0	0	0
Q15024	Exosome complex component RRP42	EXOSC7	sp|Q15024|EXOS7_HUMAN Exosome complex component RRP42 OS=Homo sapiens OX=9606 GN=EXOSC7 PE=1 SV=3	2	2	0	0	0	1	2	0	0	0	0	0	0	0	7.6	31.821	0	0	0	159480000	186360000	0	0	0	0	0	0	0	0	0	0	0	0	0	0	0	0	0	0	0
Q15007	Pre-mRNA-splicing regulator WTAP	WTAP	sp|Q15007|FL2D_HUMAN Pre-mRNA-splicing regulator WTAP OS=Homo sapiens OX=9606 GN=WTAP PE=1 SV=2	2	2	0	0	0	0	0	0	1	0	0	1	0	2	6.1	44.243	0	0	0	0	0	0	0	0	0	33855000	0	34179000	0	0	0	0	0	0	0	0	0	0	0	0
Q14746	Conserved oligomeric Golgi complex subunit 2	COG2	sp|Q14746|COG2_HUMAN Conserved oligomeric Golgi complex subunit 2 OS=Homo sapiens OX=9606 GN=COG2 PE=1 SV=1	2	2	0	1	0	0	0	0	0	1	0	1	0	1	3.3	83.207	0	38681000	0	0	0	0	0	37381000	0	37261000	0	85385000	0	0	0	0	0	0	0	0	0	0	0	0
Q14728	Major facilitator superfamily domain-containing protein 10	MFSD10	sp|Q14728|MFS10_HUMAN Major facilitator superfamily domain-containing protein 10 OS=Homo sapiens OX=9606 GN=MFSD10 PE=1 SV=1	2	2	1	0	0	2	2	2	2	0	1	1	0	1	4.4	48.339	48731000	0	0	81731000	142080000	219680000	152730000	0	126170000	64858000	0	93989000	0	0	0	63435000	93350000	105790000	117900000	0	0	0	0	0
Q14694	Ubiquitin carboxyl-terminal hydrolase 10	USP10	sp|Q14694|UBP10_HUMAN Ubiquitin carboxyl-terminal hydrolase 10 OS=Homo sapiens OX=9606 GN=USP10 PE=1 SV=2	1	1	0	0	0	0	0	0	0	0	1	0	0	0	1.5	87.133	0	0	0	0	0	0	0	0	0	0	0	0	0	0	0	0	0	0	0	0	0	0	0	0
Q14244	Ensconsin	MAP7	sp|Q14244|MAP7_HUMAN Ensconsin OS=Homo sapiens OX=9606 GN=MAP7 PE=1 SV=1	3	3	0	1	0	1	1	1	0	1	1	0	0	0	3.5	84.051	0	0	0	53779000	59682000	70366000	0	50827000	30979000	0	0	0	0	0	0	0	0	0	0	0	0	0	0	0
Q13951	Core-binding factor subunit beta	CBFB	sp|Q13951|PEBB_HUMAN Core-binding factor subunit beta OS=Homo sapiens OX=9606 GN=CBFB PE=1 SV=2	1	1	0	0	0	0	0	0	0	0	1	0	0	0	8.8	21.508	0	0	0	0	0	0	0	0	47925000	0	0	0	0	0	0	0	0	0	0	0	0	0	0	0
Q13884	Beta-1-syntrophin	SNTB1	sp|Q13884|SNTB1_HUMAN Beta-1-syntrophin OS=Homo sapiens OX=9606 GN=SNTB1 PE=1 SV=3	1	1	0	0	0	1	0	0	1	0	0	0	0	0	3.3	58.06	0	0	0	0	0	0	0	0	0	0	0	0	0	0	0	0	0	0	0	0	0	0	0	0
Q13823	Nucleolar GTP-binding protein 2	GNL2	sp|Q13823|NOG2_HUMAN Nucleolar GTP-binding protein 2 OS=Homo sapiens OX=9606 GN=GNL2 PE=1 SV=1	4	4	0	1	2	1	2	2	0	1	3	1	0	0	5.2	83.654	0	31877000	17345000	48926000	34797000	48995000	0	0	58483000	0	0	0	0	0	0	0	0	0	0	0	0	0	0	0
Q13616	Cullin-1	CUL1	sp|Q13616|CUL1_HUMAN Cullin-1 OS=Homo sapiens OX=9606 GN=CUL1 PE=1 SV=2	3	3	1	0	1	1	1	3	0	0	1	1	0	0	3.7	89.677	63138000	0	59240000	25474000	101790000	93233000	0	0	0	48937000	0	0	0	0	0	0	0	0	0	0	0	0	0	0
Q13526	Peptidyl-prolyl cis-trans isomerase NIMA-interacting 1	PIN1	sp|Q13526|PIN1_HUMAN Peptidyl-prolyl cis-trans isomerase NIMA-interacting 1 OS=Homo sapiens OX=9606 GN=PIN1 PE=1 SV=1	1	1	1	0	0	0	0	0	0	0	0	0	0	0	9.2	18.243	41542000	0	0	0	0	0	0	0	0	0	0	0	0	0	0	0	0	0	0	0	0	0	0	0
Q13443	Disintegrin and metalloproteinase domain-containing protein 9	ADAM9	sp|Q13443|ADAM9_HUMAN Disintegrin and metalloproteinase domain-containing protein 9 OS=Homo sapiens OX=9606 GN=ADAM9 PE=1 SV=1	1	1	1	0	0	0	0	0	0	0	0	0	0	0	1.7	90.555	0	0	0	0	0	0	0	0	0	0	0	0	0	0	0	0	0	0	0	0	0	0	0	0
Q13409	Cytoplasmic dynein 1 intermediate chain 2	DYNC1I2	sp|Q13409|DC1I2_HUMAN Cytoplasmic dynein 1 intermediate chain 2 OS=Homo sapiens OX=9606 GN=DYNC1I2 PE=1 SV=3	3	3	2	1	0	0	0	0	0	1	0	2	0	1	6	71.456	65330000	77847000	0	0	0	0	0	0	0	61790000	0	0	0	0	0	0	0	0	0	0	0	0	0	0
Q13098	COP9 signalosome complex subunit 1	GPS1	sp|Q13098|CSN1_HUMAN COP9 signalosome complex subunit 1 OS=Homo sapiens OX=9606 GN=GPS1 PE=1 SV=4	2	2	1	2	0	0	0	0	0	0	0	0	0	0	4.5	55.536	57475000	44463000	0	0	0	0	0	0	0	0	0	0	0	0	0	0	0	0	0	0	0	0	0	0
Q13057	Bifunctional coenzyme A synthase;Phosphopantetheine adenylyltransferase;Dephospho-CoA kinase	COASY	sp|Q13057|COASY_HUMAN Bifunctional coenzyme A synthase OS=Homo sapiens OX=9606 GN=COASY PE=1 SV=4	3	3	0	0	1	1	0	2	2	1	2	1	0	1	5.1	62.328	0	0	371360000	0	0	33671000	17667000	34007000	26895000	30743000	0	0	0	0	0	0	0	0	0	0	0	0	0	0
Q13033	Striatin-3	STRN3	sp|Q13033|STRN3_HUMAN Striatin-3 OS=Homo sapiens OX=9606 GN=STRN3 PE=1 SV=3	1	1	0	0	0	0	0	0	1	0	0	0	0	0	1.6	87.208	0	0	0	0	0	0	0	0	0	0	0	0	0	0	0	0	0	0	0	0	0	0	0	0
Q12974;Q93096	Protein tyrosine phosphatase type IVA 2;Protein tyrosine phosphatase type IVA 1	PTP4A2;PTP4A1	sp|Q12974|TP4A2_HUMAN Protein tyrosine phosphatase type IVA 2 OS=Homo sapiens OX=9606 GN=PTP4A2 PE=1 SV=1;sp|Q93096|TP4A1_HUMAN Protein tyrosine phosphatase type IVA 1 OS=Homo sapiens OX=9606 GN=PTP4A1 PE=1 SV=2	2	2	0	2	1	1	0	1	1	0	0	1	0	0	13.8	19.127	0	90180000	31734000	53084000	0	55783000	73267000	0	0	143830000	0	0	0	0	0	0	0	0	0	0	0	0	0	0
Q12959;Q92796;Q15700	Disks large homolog 1	DLG1	sp|Q12959|DLG1_HUMAN Disks large homolog 1 OS=Homo sapiens OX=9606 GN=DLG1 PE=1 SV=2	6	6	1	2	0	2	0	0	2	0	1	0	0	0	7.1	100.45	0	26242000	0	0	0	0	25372000	0	0	0	0	0	0	0	0	0	0	0	0	0	0	0	0	0
Q12824	SWI/SNF-related matrix-associated actin-dependent regulator of chromatin subfamily B member 1	SMARCB1	sp|Q12824|SNF5_HUMAN SWI/SNF-related matrix-associated actin-dependent regulator of chromatin subfamily B member 1 OS=Homo sapiens OX=9606 GN=SMARCB1 PE=1 SV=2	1	1	0	1	1	1	0	1	0	1	1	0	0	1	3.4	44.141	0	59024000	43628000	37469000	0	116370000	0	84070000	0	0	0	93215000	0	0	0	0	0	0	0	0	0	0	0	0
Q11206	CMP-N-acetylneuraminate-beta-galactosamide-alpha-2,3-sialyltransferase 4	ST3GAL4	sp|Q11206|SIA4C_HUMAN CMP-N-acetylneuraminate-beta-galactosamide-alpha-2,3-sialyltransferase 4 OS=Homo sapiens OX=9606 GN=ST3GAL4 PE=1 SV=1	4	4	1	0	1	0	1	1	0	1	0	2	0	1	13.8	38.045	42333000	0	0	0	25082000	18369000	0	37706000	0	59487000	0	0	0	0	0	0	0	0	0	0	0	0	0	0
Q0VGL1	Ragulator complex protein LAMTOR4;Ragulator complex protein LAMTOR4, N-terminally processed	LAMTOR4	sp|Q0VGL1|LTOR4_HUMAN Ragulator complex protein LAMTOR4 OS=Homo sapiens OX=9606 GN=LAMTOR4 PE=1 SV=1	2	2	2	1	0	2	1	1	2	1	0	2	0	1	17.2	10.741	44029000	36631000	0	165540000	38868000	39124000	140770000	39842000	0	56610000	0	59837000	0	0	0	137630000	0	0	114890000	0	0	0	0	0
Q0VAK6	Leiomodin-3	LMOD3	sp|Q0VAK6|LMOD3_HUMAN Leiomodin-3 OS=Homo sapiens OX=9606 GN=LMOD3 PE=1 SV=1	2	2	0	1	0	0	0	0	0	0	0	1	0	0	4.3	64.914	0	0	0	0	0	0	0	0	0	51094000	0	0	0	0	0	0	0	0	0	0	0	0	0	0
Q08AF3;Q68D06;Q7Z7L1	Schlafen family member 5	SLFN5	sp|Q08AF3|SLFN5_HUMAN Schlafen family member 5 OS=Homo sapiens OX=9606 GN=SLFN5 PE=1 SV=1	5	5	1	1	0	0	1	3	2	2	2	3	0	1	6.8	101.05	0	0	0	0	35433000	103850000	61261000	67332000	104630000	98433000	0	41497000	0	0	0	0	0	0	0	0	61436000	61066000	0	0
Q08209;P16298;P48454	Serine/threonine-protein phosphatase 2B catalytic subunit alpha isoform;Serine/threonine-protein phosphatase 2B catalytic subunit beta isoform	PPP3CA;PPP3CB	sp|Q08209|PP2BA_HUMAN Protein phosphatase 3 catalytic subunit alpha OS=Homo sapiens OX=9606 GN=PPP3CA PE=1 SV=1;sp|P16298|PP2BB_HUMAN Serine/threonine-protein phosphatase 2B catalytic subunit beta isoform OS=Homo sapiens OX=9606 GN=PPP3CB PE=1 SV=2	4	4	0	0	0	1	0	1	0	0	1	0	0	1	8.8	58.687	0	0	0	29947000	0	143310000	0	0	37187000	0	0	0	0	0	0	0	0	0	0	0	0	0	0	0
Q07812	Apoptosis regulator BAX	BAX	sp|Q07812|BAX_HUMAN Apoptosis regulator BAX OS=Homo sapiens OX=9606 GN=BAX PE=1 SV=1	2	2	1	1	1	1	0	0	1	0	1	1	0	0	12	21.184	26045000	0	108640000	104670000	0	0	45170000	0	0	66314000	0	0	0	0	0	0	0	0	0	0	0	0	0	0
Q07283;Q9H9F9	Trichohyalin	TCHH	sp|Q07283|TRHY_HUMAN Trichohyalin OS=Homo sapiens OX=9606 GN=TCHH PE=1 SV=2	4	4	0	1	0	1	1	0	1	0	0	2	0	2	2	253.92	0	0	0	175690000	0	0	0	0	0	57051000	0	146300000	0	0	0	0	0	0	0	0	0	0	0	0
Q06330	Recombining binding protein suppressor of hairless	RBPJ	sp|Q06330|SUH_HUMAN Recombining binding protein suppressor of hairless OS=Homo sapiens OX=9606 GN=RBPJ PE=1 SV=3	1	1	0	1	0	0	0	0	0	0	0	0	0	0	2.2	55.637	0	0	0	0	0	0	0	0	0	0	0	0	0	0	0	0	0	0	0	0	0	0	0	0
Q05655;Q04759	Protein kinase C delta type;Protein kinase C delta type regulatory subunit;Protein kinase C delta type catalytic subunit	PRKCD	sp|Q05655|KPCD_HUMAN Protein kinase C delta type OS=Homo sapiens OX=9606 GN=PRKCD PE=1 SV=2	4	4	0	0	2	0	1	2	0	0	2	0	0	0	5.2	77.504	0	0	36658000	0	30465000	0	0	0	55945000	0	0	0	0	0	0	0	0	0	0	0	0	0	0	0
Q02224	Centromere-associated protein E	CENPE	sp|Q02224|CENPE_HUMAN Centromere-associated protein E OS=Homo sapiens OX=9606 GN=CENPE PE=1 SV=2	3	3	2	0	0	0	1	0	0	0	0	0	0	0	1.2	316.41	301120000	0	0	0	0	0	0	0	0	0	0	0	0	0	0	0	0	0	0	0	0	0	0	0
Q01638	Interleukin-1 receptor-like 1	IL1RL1	sp|Q01638|ILRL1_HUMAN Interleukin-1 receptor-like 1 OS=Homo sapiens OX=9606 GN=IL1RL1 PE=1 SV=4	1	1	0	0	0	0	0	1	1	0	0	0	0	0	2.5	63.357	0	0	0	0	0	29749000	65850000	0	0	0	0	0	0	0	0	0	0	0	0	0	0	0	0	0
P98194	Calcium-transporting ATPase type 2C member 1	ATP2C1	sp|P98194|AT2C1_HUMAN Calcium-transporting ATPase type 2C member 1 OS=Homo sapiens OX=9606 GN=ATP2C1 PE=1 SV=3	1	1	1	0	0	0	1	1	0	0	0	0	0	0	1.3	100.58	0	0	0	0	37261000	0	0	0	0	0	0	0	0	0	0	0	0	0	0	0	0	0	0	0
P98179	RNA-binding protein 3	RBM3	sp|P98179|RBM3_HUMAN RNA-binding protein 3 OS=Homo sapiens OX=9606 GN=RBM3 PE=1 SV=1	2	2	2	0	0	0	0	2	1	2	0	0	0	0	17.8	17.17	132390000	0	0	0	0	93561000	0	58113000	0	0	0	0	54589000	0	0	0	0	52903000	0	39658000	0	0	0	0
P84157	Matrix-remodeling-associated protein 7	MXRA7	sp|P84157|MXRA7_HUMAN Matrix-remodeling-associated protein 7 OS=Homo sapiens OX=9606 GN=MXRA7 PE=1 SV=1	1	1	0	0	1	1	0	0	0	0	0	0	0	0	4.9	21.466	0	0	0	0	0	0	0	0	0	0	0	0	0	0	0	0	0	0	0	0	0	0	0	0
P84101	Small EDRK-rich factor 2	SERF2	sp|P84101|SERF2_HUMAN Small EDRK-rich factor 2 OS=Homo sapiens OX=9606 GN=SERF2 PE=1 SV=1	3	3	0	1	0	1	1	0	1	1	1	0	0	1	32.2	6.8998	0	0	0	45725000	0	0	0	0	85355000	0	0	29337000	0	0	0	0	0	0	0	0	0	0	0	0
P63313	Thymosin beta-10	TMSB10	sp|P63313|TYB10_HUMAN Thymosin beta-10 OS=Homo sapiens OX=9606 GN=TMSB10 PE=1 SV=2	2	2	2	1	2	1	0	0	0	0	0	0	0	0	50	5.0256	610270000	545090000	374200000	147210000	0	0	0	0	0	0	0	0	283430000	0	336870000	0	0	0	0	0	0	0	0	0
P62633	Cellular nucleic acid-binding protein	CNBP	sp|P62633|CNBP_HUMAN CCHC-type zinc finger nucleic acid binding protein OS=Homo sapiens OX=9606 GN=CNBP PE=1 SV=1	2	2	1	1	1	2	0	0	0	0	0	0	0	0	9.6	19.463	43546000	34833000	100020000	79245000	0	0	0	0	0	0	0	0	0	0	0	0	0	0	0	0	0	0	0	0
P62273	40S ribosomal protein S29	RPS29	sp|P62273|RS29_HUMAN Small ribosomal subunit protein uS14 OS=Homo sapiens OX=9606 GN=RPS29 PE=1 SV=2	4	4	2	3	3	3	1	2	1	1	0	1	0	1	41.1	6.6767	393140000	372110000	438460000	251130000	256340000	425460000	126780000	148170000	0	157270000	0	179640000	232940000	186090000	168060000	300140000	0	229950000	0	0	0	0	0	0
P62072	Mitochondrial import inner membrane translocase subunit Tim10	TIMM10	sp|P62072|TIM10_HUMAN Mitochondrial import inner membrane translocase subunit Tim10 OS=Homo sapiens OX=9606 GN=TIMM10 PE=1 SV=1	9	9	4	8	5	5	1	1	0	0	1	1	0	1	65.6	10.333	1345300000	1129100000	694390000	1261600000	0	37546000	0	0	0	39911000	0	42482000	290350000	264580000	363610000	522750000	0	0	0	0	0	0	0	0
P61962	DDB1- and CUL4-associated factor 7	DCAF7	sp|P61962|DCAF7_HUMAN DDB1- and CUL4-associated factor 7 OS=Homo sapiens OX=9606 GN=DCAF7 PE=1 SV=1	2	2	0	1	0	0	0	0	1	1	0	1	0	0	6.1	38.926	0	37435000	0	0	0	0	0	38164000	0	0	0	0	0	0	0	0	0	0	0	0	0	0	0	0
P61758	Prefoldin subunit 3	VBP1	sp|P61758|PFD3_HUMAN Prefoldin subunit 3 OS=Homo sapiens OX=9606 GN=VBP1 PE=1 SV=4	4	4	2	1	0	0	1	0	0	1	0	0	0	0	18.8	22.626	82939000	0	0	0	1.518e+09	0	0	0	0	0	0	0	0	0	0	0	0	0	0	0	0	0	0	0
P61244	Protein max	MAX	sp|P61244|MAX_HUMAN Protein max OS=Homo sapiens OX=9606 GN=MAX PE=1 SV=1	3	3	0	0	0	0	1	1	0	1	1	0	0	1	16.9	18.275	0	0	0	0	0	35821000	0	0	65788000	0	0	50075000	0	0	0	0	0	0	0	0	0	0	0	0
P61201	COP9 signalosome complex subunit 2	COPS2	sp|P61201|CSN2_HUMAN COP9 signalosome complex subunit 2 OS=Homo sapiens OX=9606 GN=COPS2 PE=1 SV=1	3	3	0	0	0	0	1	0	0	0	1	0	0	1	7.4	51.596	0	0	0	0	46717000	0	0	0	55034000	0	0	0	0	0	0	0	0	0	0	0	0	0	0	0
P60891;P21108;P11908	Ribose-phosphate pyrophosphokinase 1;Ribose-phosphate pyrophosphokinase 3;Ribose-phosphate pyrophosphokinase 2	PRPS1;PRPS1L1;PRPS2	sp|P60891|PRPS1_HUMAN Ribose-phosphate pyrophosphokinase 1 OS=Homo sapiens OX=9606 GN=PRPS1 PE=1 SV=2;sp|P21108|PRPS3_HUMAN Ribose-phosphate pyrophosphokinase 3 OS=Homo sapiens OX=9606 GN=PRPS1L1 PE=1 SV=2;sp|P11908|PRPS2_HUMAN Ribose-phosphate pyrophospho	4	4	1	3	1	1	2	1	0	2	1	2	0	2	14.5	34.834	50659000	63749000	36778000	0	88563000	0	0	92343000	40490000	36804000	0	49385000	0	0	0	0	0	0	0	0	0	0	0	0
P60059	Protein transport protein Sec61 subunit gamma	SEC61G	sp|P60059|SC61G_HUMAN Protein transport protein Sec61 subunit gamma OS=Homo sapiens OX=9606 GN=SEC61G PE=1 SV=1	1	1	0	0	0	1	0	0	0	0	1	0	0	1	17.6	7.7412	0	0	0	43964000	0	0	0	0	58290000	0	0	67175000	0	0	0	0	0	0	0	0	0	0	0	0
P60033	CD81 antigen	CD81	sp|P60033|CD81_HUMAN CD81 antigen OS=Homo sapiens OX=9606 GN=CD81 PE=1 SV=1	2	2	1	1	0	0	0	0	0	0	0	1	0	1	15.3	25.809	0	0	0	0	0	0	0	0	0	64922000	0	45656000	0	0	0	0	0	0	0	0	0	0	0	0
P58546	Myotrophin	MTPN	sp|P58546|MTPN_HUMAN Myotrophin OS=Homo sapiens OX=9606 GN=MTPN PE=1 SV=2	2	2	2	1	1	1	0	0	0	0	0	0	0	0	22.9	12.895	83594000	40675000	39845000	49787000	0	0	0	0	0	0	0	0	0	0	0	0	0	0	0	0	0	0	0	0
P57764	Gasdermin-D	GSDMD	sp|P57764|GSDMD_HUMAN Gasdermin-D OS=Homo sapiens OX=9606 GN=GSDMD PE=1 SV=1	1	1	0	0	1	1	0	0	0	0	0	0	0	0	2.9	52.8	0	0	0	27226000	0	0	0	0	0	0	0	0	0	0	0	0	0	0	0	0	0	0	0	0
P56524	Histone deacetylase 4	HDAC4	sp|P56524|HDAC4_HUMAN Histone deacetylase 4 OS=Homo sapiens OX=9606 GN=HDAC4 PE=1 SV=3	1	1	0	0	0	0	1	0	0	0	0	0	0	0	1.5	119.04	0	0	0	0	0	0	0	0	0	0	0	0	0	0	0	0	0	0	0	0	0	0	0	0
P56277	Cx9C motif-containing protein 4	CMC4	sp|P56277|CMC4_HUMAN Cx9C motif-containing protein 4 OS=Homo sapiens OX=9606 GN=CMC4 PE=1 SV=1	1	1	1	1	0	0	0	0	0	0	0	0	0	0	25	7.7469	52660000	52253000	0	0	0	0	0	0	0	0	0	0	0	0	0	0	0	0	0	0	0	0	0	0
P55317	Hepatocyte nuclear factor 3-alpha	FOXA1	sp|P55317|FOXA1_HUMAN Hepatocyte nuclear factor 3-alpha OS=Homo sapiens OX=9606 GN=FOXA1 PE=1 SV=2	2	2	0	1	0	0	0	1	0	1	0	0	0	0	11.9	49.147	0	77591000	0	0	0	0	0	0	0	0	0	0	0	0	0	0	0	0	0	0	0	0	0	0
P53671	LIM domain kinase 2	LIMK2	sp|P53671|LIMK2_HUMAN LIM domain kinase 2 OS=Homo sapiens OX=9606 GN=LIMK2 PE=1 SV=1	1	1	0	0	0	0	0	0	0	1	1	0	0	1	2.8	72.231	0	0	0	0	0	0	0	0	0	0	0	0	0	0	0	0	0	0	0	0	0	0	0	0
P53367	Arfaptin-1	ARFIP1	sp|P53367|ARFP1_HUMAN Arfaptin-1 OS=Homo sapiens OX=9606 GN=ARFIP1 PE=1 SV=2	3	3	0	1	0	0	0	0	1	0	0	0	0	1	11.8	41.738	0	55709000	0	0	0	0	0	0	0	0	0	0	0	0	0	0	0	0	0	0	0	0	0	0
P53004	Biliverdin reductase A	BLVRA	sp|P53004|BIEA_HUMAN Biliverdin reductase A OS=Homo sapiens OX=9606 GN=BLVRA PE=1 SV=2	2	2	0	0	0	0	1	0	0	0	0	1	0	0	7.4	33.428	0	0	0	0	42413000	0	0	0	0	75842000	0	0	0	0	0	0	0	0	0	0	0	0	0	0
P52701	DNA mismatch repair protein Msh6	MSH6	sp|P52701|MSH6_HUMAN DNA mismatch repair protein Msh6 OS=Homo sapiens OX=9606 GN=MSH6 PE=1 SV=2	2	2	1	1	2	0	2	1	1	2	0	1	0	1	1.5	152.78	55711000	35533000	0	0	98005000	43535000	51042000	56340000	0	85060000	0	52796000	0	0	0	0	0	0	0	0	0	0	0	0
P52594	Arf-GAP domain and FG repeat-containing protein 1	AGFG1	sp|P52594|AGFG1_HUMAN Arf-GAP domain and FG repeat-containing protein 1 OS=Homo sapiens OX=9606 GN=AGFG1 PE=1 SV=2	2	2	0	0	0	0	1	1	0	0	0	0	0	0	5.9	58.259	0	0	0	0	81669000	131460000	0	0	0	0	0	0	0	0	0	0	0	0	0	0	0	0	0	0
P51888	Prolargin	PRELP	sp|P51888|PRELP_HUMAN Prolargin OS=Homo sapiens OX=9606 GN=PRELP PE=1 SV=1	1	1	0	0	0	0	0	0	0	0	1	0	0	0	3.1	43.809	0	0	0	0	0	0	0	0	0	0	0	0	0	0	0	0	0	0	0	0	0	0	0	0
P51397	Death-associated protein 1	DAP	sp|P51397|DAP1_HUMAN Death-associated protein 1 OS=Homo sapiens OX=9606 GN=DAP PE=1 SV=3	2	2	1	0	2	2	0	0	0	0	0	0	0	0	15.7	11.164	37645000	0	54021000	104670000	0	0	0	0	0	0	0	0	0	0	63940000	110420000	0	0	0	0	0	0	0	0
P51151;Q9NP90	Ras-related protein Rab-9A;Ras-related protein Rab-9B	RAB9A;RAB9B	sp|P51151|RAB9A_HUMAN Ras-related protein Rab-9A OS=Homo sapiens OX=9606 GN=RAB9A PE=1 SV=1;sp|Q9NP90|RAB9B_HUMAN Ras-related protein Rab-9B OS=Homo sapiens OX=9606 GN=RAB9B PE=1 SV=1	2	2	0	0	0	0	0	0	0	0	1	0	0	1	12.4	22.837	0	0	0	0	0	0	0	0	46926000	0	0	33187000	0	0	0	0	0	0	0	0	0	0	0	0
P49773	Histidine triad nucleotide-binding protein 1	HINT1	sp|P49773|HINT1_HUMAN Adenosine 5-monophosphoramidase HINT1 OS=Homo sapiens OX=9606 GN=HINT1 PE=1 SV=2	2	2	1	1	1	1	1	1	1	1	0	0	0	0	11.1	13.802	38477000	47556000	38818000	34838000	80659000	123120000	0	0	0	0	0	0	0	0	0	0	0	0	0	0	0	0	0	0
P49757	Protein numb homolog	NUMB	sp|P49757|NUMB_HUMAN Protein numb homolog OS=Homo sapiens OX=9606 GN=NUMB PE=1 SV=2	4	4	0	0	2	0	1	2	1	1	2	2	0	0	8.9	70.803	0	0	34018000	0	0	80114000	0	54783000	207480000	54279000	0	0	0	0	0	0	0	0	0	0	0	0	0	0
P49321	Nuclear autoantigenic sperm protein	NASP	sp|P49321|NASP_HUMAN Nuclear autoantigenic sperm protein OS=Homo sapiens OX=9606 GN=NASP PE=1 SV=2	5	5	2	1	0	0	1	1	2	2	1	1	0	0	6.9	85.237	77774000	71681000	0	0	0	33016000	39565000	48981000	0	45538000	0	0	0	0	0	0	0	0	0	0	0	0	0	0
P48960;Q9UHX3	CD97 antigen;CD97 antigen subunit alpha;CD97 antigen subunit beta	CD97	sp|P48960|AGRE5_HUMAN Adhesion G protein-coupled receptor E5 OS=Homo sapiens OX=9606 GN=ADGRE5 PE=1 SV=4	4	4	1	0	2	0	1	1	1	0	0	0	0	1	6	91.868	0	0	0	0	0	34440000	0	0	0	0	0	0	0	0	0	0	0	0	0	0	0	0	0	0
P46939	Utrophin	UTRN	sp|P46939|UTRN_HUMAN Utrophin OS=Homo sapiens OX=9606 GN=UTRN PE=1 SV=2	6	6	1	1	1	1	1	1	1	1	2	1	0	1	2.4	394.46	41279000	41227000	20309000	54026000	0	0	36372000	36631000	79627000	28207000	0	46036000	0	0	0	0	0	0	0	0	0	0	0	0
P46926	Glucosamine-6-phosphate isomerase 1	GNPDA1	sp|P46926|GNPI1_HUMAN Glucosamine-6-phosphate isomerase 1 OS=Homo sapiens OX=9606 GN=GNPDA1 PE=1 SV=1	2	2	0	0	1	0	1	1	0	1	0	0	0	0	7.6	32.668	0	0	0	0	154290000	0	0	146640000	0	0	0	0	0	0	0	0	0	0	0	0	0	0	0	0
P46379	Large proline-rich protein BAG6	BAG6	sp|P46379|BAG6_HUMAN Large proline-rich protein BAG6 OS=Homo sapiens OX=9606 GN=BAG6 PE=1 SV=2	4	4	1	2	1	1	1	1	1	3	0	1	0	2	3.9	119.41	0	60953000	0	73237000	0	0	37682000	107010000	0	29886000	0	8078600	0	0	0	0	0	0	0	0	0	0	0	0
P45877	Peptidyl-prolyl cis-trans isomerase C	PPIC	sp|P45877|PPIC_HUMAN Peptidyl-prolyl cis-trans isomerase C OS=Homo sapiens OX=9606 GN=PPIC PE=1 SV=1	1	1	1	0	1	1	1	1	1	1	1	1	0	1	6.1	22.763	29319000	0	50411000	19826000	29608000	26644000	59256000	39076000	37160000	21726000	0	0	0	0	0	0	0	0	0	0	0	0	0	0
P41247	Patatin-like phospholipase domain-containing protein 4	PNPLA4	sp|P41247|PLPL4_HUMAN Patatin-like phospholipase domain-containing protein 4 OS=Homo sapiens OX=9606 GN=PNPLA4 PE=1 SV=3	1	1	1	0	0	0	0	0	1	0	0	0	0	1	5.9	27.98	0	0	0	0	0	0	0	0	0	0	0	54622000	0	0	0	0	0	0	0	0	0	0	0	0
P40199	Carcinoembryonic antigen-related cell adhesion molecule 6	CEACAM6	sp|P40199|CEAM6_HUMAN Carcinoembryonic antigen-related cell adhesion molecule 6 OS=Homo sapiens OX=9606 GN=CEACAM6 PE=1 SV=4	2	1	0	0	0	0	2	1	1	1	1	1	0	1	7.8	37.237	0	0	0	0	134800000	182640000	83503000	54085000	62994000	53907000	0	45418000	0	0	0	0	0	0	0	0	0	0	0	0
P39210	Protein Mpv17	MPV17	sp|P39210|MPV17_HUMAN Protein Mpv17 OS=Homo sapiens OX=9606 GN=MPV17 PE=1 SV=1	2	2	0	0	0	0	0	0	0	2	0	0	0	0	17.6	19.733	0	0	0	0	0	0	0	82471000	0	0	0	0	0	0	0	0	0	0	0	0	0	0	0	0
P38432	Coilin	COIL	sp|P38432|COIL_HUMAN Coilin OS=Homo sapiens OX=9606 GN=COIL PE=1 SV=1	4	4	0	1	1	0	1	1	0	0	1	1	0	0	7.1	62.608	0	0	37269000	0	0	35561000	0	0	0	41294000	0	0	0	0	0	0	0	0	0	0	0	0	0	0
P35250	Replication factor C subunit 2	RFC2	sp|P35250|RFC2_HUMAN Replication factor C subunit 2 OS=Homo sapiens OX=9606 GN=RFC2 PE=1 SV=3	2	2	0	1	0	0	0	2	0	0	1	0	0	0	5.9	39.157	0	0	0	0	0	0	0	0	0	0	0	0	0	0	0	0	0	0	0	0	0	0	0	0
P35226;P35227	Polycomb complex protein BMI-1;Polycomb group RING finger protein 2	BMI1;PCGF2	sp|P35226|BMI1_HUMAN Polycomb complex protein BMI-1 OS=Homo sapiens OX=9606 GN=BMI1 PE=1 SV=2;sp|P35227|PCGF2_HUMAN Polycomb group RING finger protein 2 OS=Homo sapiens OX=9606 GN=PCGF2 PE=1 SV=1	2	2	1	0	1	1	0	1	0	0	0	1	0	0	5.2	36.949	0	0	11740000	9955700	0	8022500	0	0	0	0	0	0	0	0	0	0	0	0	0	0	0	0	0	0
P35080	Profilin-2	PFN2	sp|P35080|PROF2_HUMAN Profilin-2 OS=Homo sapiens OX=9606 GN=PFN2 PE=1 SV=3	1	1	0	0	0	1	0	0	1	0	0	0	0	0	10	15.046	0	0	0	0	0	0	0	0	0	0	0	0	0	0	0	0	0	0	0	0	0	0	0	0
P34913	Bifunctional epoxide hydrolase 2;Cytosolic epoxide hydrolase 2;Lipid-phosphate phosphatase	EPHX2	sp|P34913|HYES_HUMAN Bifunctional epoxide hydrolase 2 OS=Homo sapiens OX=9606 GN=EPHX2 PE=1 SV=2	5	5	0	0	1	0	1	2	3	1	2	0	0	1	10.3	62.615	0	0	33136000	0	72548000	59135000	41858000	0	68278000	0	0	35730000	0	0	0	0	0	0	0	0	0	0	0	0
P33993	DNA replication licensing factor MCM7	MCM7	sp|P33993|MCM7_HUMAN DNA replication licensing factor MCM7 OS=Homo sapiens OX=9606 GN=MCM7 PE=1 SV=4	2	2	0	0	0	0	1	1	0	0	1	1	0	0	3.1	81.307	0	0	0	0	0	30732000	0	0	0	26835000	0	0	0	0	0	0	0	0	0	0	0	0	0	0
P33897	ATP-binding cassette sub-family D member 1	ABCD1	sp|P33897|ABCD1_HUMAN ATP-binding cassette sub-family D member 1 OS=Homo sapiens OX=9606 GN=ABCD1 PE=1 SV=2	5	5	1	2	0	1	1	1	2	1	0	2	0	3	8.9	82.936	0	116020000	0	40171000	37095000	40150000	35027000	32425000	0	34489000	0	0	0	0	0	0	0	0	0	0	0	0	0	0
P32320	Cytidine deaminase	CDA	sp|P32320|CDD_HUMAN Cytidine deaminase OS=Homo sapiens OX=9606 GN=CDA PE=1 SV=2	1	1	0	0	1	0	0	0	0	0	0	0	0	0	11.6	16.185	0	0	0	0	0	0	0	0	0	0	0	0	0	0	0	0	0	0	0	0	0	0	0	0
P32004	Neural cell adhesion molecule L1	L1CAM	sp|P32004|L1CAM_HUMAN Neural cell adhesion molecule L1 OS=Homo sapiens OX=9606 GN=L1CAM PE=1 SV=2	2	2	1	0	0	0	1	1	0	0	0	1	0	1	2.1	140	34734000	0	0	0	45093000	35779000	0	0	0	26385000	0	0	0	0	0	0	0	0	0	0	0	0	0	0
P30626	Sorcin	SRI	sp|P30626|SORCN_HUMAN Sorcin OS=Homo sapiens OX=9606 GN=SRI PE=1 SV=1	6	6	5	6	6	6	2	2	2	2	0	1	0	0	28.8	21.676	1.0574e+09	994190000	606070000	647460000	33031000	167650000	87545000	43635000	0	0	0	0	221050000	218310000	204360000	206010000	0	80344000	62716000	0	0	0	0	0
P30533	Alpha-2-macroglobulin receptor-associated protein	LRPAP1	sp|P30533|AMRP_HUMAN Alpha-2-macroglobulin receptor-associated protein OS=Homo sapiens OX=9606 GN=LRPAP1 PE=1 SV=1	5	5	2	0	1	0	0	0	1	1	1	0	0	1	10.9	41.465	50782000	0	30471000	0	0	0	26764000	0	45235000	0	0	82184000	0	0	0	0	0	0	0	0	0	0	0	0
P30414	NK-tumor recognition protein;Putative peptidyl-prolyl cis-trans isomerase	NKTR	sp|P30414|NKTR_HUMAN NK-tumor recognition protein OS=Homo sapiens OX=9606 GN=NKTR PE=1 SV=2	1	1	0	0	0	0	0	0	0	0	1	0	0	0	1.2	165.67	0	0	0	0	0	0	0	0	73672000	0	0	0	0	0	0	0	0	0	0	0	0	0	0	0
P30085	UMP-CMP kinase	CMPK1	sp|P30085|KCY_HUMAN UMP-CMP kinase OS=Homo sapiens OX=9606 GN=CMPK1 PE=1 SV=3	3	3	1	1	0	1	0	1	2	0	0	1	0	0	15.8	22.222	16305000	0	0	0	0	0	0	0	0	22240000	0	0	0	0	0	0	0	0	0	0	0	0	0	0
P29558;Q15434;Q6XE24	RNA-binding motif, single-stranded-interacting protein 1;RNA-binding motif, single-stranded-interacting protein 2;RNA-binding motif, single-stranded-interacting protein 3	RBMS1;RBMS2;RBMS3	sp|P29558|RBMS1_HUMAN RNA-binding motif, single-stranded-interacting protein 1 OS=Homo sapiens OX=9606 GN=RBMS1 PE=1 SV=3;sp|Q15434|RBMS2_HUMAN RNA-binding motif, single-stranded-interacting protein 2 OS=Homo sapiens OX=9606 GN=RBMS2 PE=1 SV=1;sp|Q6XE24|RB	2	2	0	0	1	0	1	0	1	0	1	2	0	0	6.2	44.505	0	0	45077000	0	0	0	52613000	0	41114000	106890000	0	0	0	0	0	0	0	0	0	0	0	0	0	0
P29375	Lysine-specific demethylase 5A	KDM5A	sp|P29375|KDM5A_HUMAN Lysine-specific demethylase 5A OS=Homo sapiens OX=9606 GN=KDM5A PE=1 SV=3	1	1	0	1	0	0	0	0	0	0	0	0	0	0	0.5	192.09	0	0	0	0	0	0	0	0	0	0	0	0	0	0	0	0	0	0	0	0	0	0	0	0
P28347;Q15561;Q99594;Q15562	Transcriptional enhancer factor TEF-1	TEAD1	sp|P28347|TEAD1_HUMAN Transcriptional enhancer factor TEF-1 OS=Homo sapiens OX=9606 GN=TEAD1 PE=1 SV=2	3	3	0	0	0	1	1	1	2	0	0	1	0	1	6.1	47.945	0	0	0	0	0	0	20245000	0	0	0	0	0	0	0	0	0	0	0	0	0	0	0	0	0
P25685	DnaJ homolog subfamily B member 1	DNAJB1	sp|P25685|DNJB1_HUMAN DnaJ homolog subfamily B member 1 OS=Homo sapiens OX=9606 GN=DNAJB1 PE=1 SV=4	5	5	2	4	2	1	1	3	1	2	1	1	0	1	12.9	38.044	23650000	101430000	83624000	35596000	0	120940000	0	96340000	102050000	69720000	0	58002000	0	0	0	0	0	0	0	0	0	0	0	0
P25325	3-mercaptopyruvate sulfurtransferase	MPST	sp|P25325|THTM_HUMAN 3-mercaptopyruvate sulfurtransferase OS=Homo sapiens OX=9606 GN=MPST PE=1 SV=3	3	3	2	0	2	0	3	1	2	2	1	1	0	0	11.8	33.178	41754000	0	145250000	0	107030000	44298000	68263000	2737900000	68830000	54810000	0	0	0	0	334790000	0	304860000	0	193420000	2672800000	0	0	0	0
P21953	2-oxoisovalerate dehydrogenase subunit beta, mitochondrial	BCKDHB	sp|P21953|ODBB_HUMAN 2-oxoisovalerate dehydrogenase subunit beta, mitochondrial OS=Homo sapiens OX=9606 GN=BCKDHB PE=1 SV=2	3	3	0	1	1	0	0	0	0	0	2	1	0	1	10.7	43.122	0	52462000	0	0	0	0	0	0	88651000	26951000	0	40599000	0	0	0	0	0	0	0	0	0	0	0	0
P21281;P15313	V-type proton ATPase subunit B, brain isoform	ATP6V1B2	sp|P21281|VATB2_HUMAN V-type proton ATPase subunit B, brain isoform OS=Homo sapiens OX=9606 GN=ATP6V1B2 PE=1 SV=3	4	4	1	0	0	0	0	1	1	0	2	1	0	0	12.1	56.5	58738000	0	0	0	0	0	27504000	0	71765000	28330000	0	0	0	0	0	0	0	0	0	0	0	0	0	0
P20929	Nebulin	NEB	sp|P20929|NEBU_HUMAN Nebulin OS=Homo sapiens OX=9606 GN=NEB PE=1 SV=6	4	4	0	1	0	1	0	2	0	0	0	0	0	0	0.4	986.65	0	0	0	86880000	0	93308000	0	0	0	0	0	0	0	0	0	0	0	0	0	0	0	0	0	0
P20338;P61018	Ras-related protein Rab-4A	RAB4A	sp|P20338|RAB4A_HUMAN Ras-related protein Rab-4A OS=Homo sapiens OX=9606 GN=RAB4A PE=1 SV=3	3	3	1	0	1	0	0	3	1	1	2	0	0	1	15.6	24.389	2.0099e+09	0	1.742e+09	0	0	2282500000	1.9837e+09	3.68e+09	1.9385e+09	0	0	2296300000	0	0	0	0	0	0	0	0	0	0	0	0
P20290	Transcription factor BTF3	BTF3	sp|P20290|BTF3_HUMAN Transcription factor BTF3 OS=Homo sapiens OX=9606 GN=BTF3 PE=1 SV=1	2	2	1	1	1	0	2	0	0	0	1	0	0	1	13.1	22.168	0	0	32731000	0	44604000	0	0	0	0	0	0	0	0	0	0	0	0	0	0	0	0	0	0	0
P19957	Elafin	PI3	sp|P19957|ELAF_HUMAN Elafin OS=Homo sapiens OX=9606 GN=PI3 PE=1 SV=3	1	1	0	1	1	0	0	0	0	0	0	0	0	0	13.7	12.269	0	99620000	102570000	0	0	0	0	0	0	0	0	0	0	0	0	0	0	0	0	0	0	0	0	0
P19784	Casein kinase II subunit alpha	CSNK2A2	sp|P19784|CSK22_HUMAN Casein kinase II subunit alpha OS=Homo sapiens OX=9606 GN=CSNK2A2 PE=1 SV=1	4	4	2	2	0	1	0	2	2	0	2	1	0	0	13.1	41.213	130770000	161500000	0	0	0	54559000	56657000	0	167670000	0	0	0	106040000	139130000	0	0	0	0	0	0	0	0	0	0
P18859	ATP synthase-coupling factor 6, mitochondrial	ATP5J	sp|P18859|ATP5J_HUMAN ATP synthase-coupling factor 6, mitochondrial OS=Homo sapiens OX=9606 GN=ATP5PF PE=1 SV=1	5	5	5	4	4	5	1	0	1	0	1	0	0	0	50.9	12.587	2.9736e+09	2284400000	1281400000	1.6662e+09	64949000	0	0	0	82738000	0	0	0	717040000	649830000	446830000	440190000	0	0	0	0	0	0	0	0
P17693	HLA class I histocompatibility antigen, alpha chain G	HLA-G	sp|P17693|HLAG_HUMAN HLA class I histocompatibility antigen, alpha chain G OS=Homo sapiens OX=9606 GN=HLA-G PE=1 SV=1	2	1	1	1	0	0	0	0	0	0	0	0	0	0	5.6	38.224	40227000	0	0	0	0	0	0	0	0	0	0	0	0	0	0	0	0	0	0	0	0	0	0	0
P17275	Transcription factor jun-B	JUNB	sp|P17275|JUNB_HUMAN Transcription factor JunB OS=Homo sapiens OX=9606 GN=JUNB PE=1 SV=1	3	3	0	1	0	0	0	0	0	0	0	2	0	0	13	35.879	0	48167000	0	0	0	0	0	0	0	72796000	0	0	0	0	0	0	0	0	0	0	0	0	0	0
P17252;P05771	Protein kinase C alpha type;Protein kinase C beta type	PRKCA;PRKCB	sp|P17252|KPCA_HUMAN Protein kinase C alpha type OS=Homo sapiens OX=9606 GN=PRKCA PE=1 SV=4;sp|P05771|KPCB_HUMAN Protein kinase C beta type OS=Homo sapiens OX=9606 GN=PRKCB PE=1 SV=4	3	3	0	0	0	0	1	1	0	0	0	0	0	1	5.8	76.749	0	0	0	0	134650000	43081000	0	0	0	0	0	0	0	0	0	0	0	0	0	0	0	0	0	0
P17174	Aspartate aminotransferase, cytoplasmic	GOT1	sp|P17174|AATC_HUMAN Aspartate aminotransferase, cytoplasmic OS=Homo sapiens OX=9606 GN=GOT1 PE=1 SV=3	3	3	0	1	0	1	1	1	1	1	0	0	0	2	8.7	46.247	0	202110000	0	0	49443000	41053000	213970000	0	0	0	0	193130000	0	0	0	0	0	0	0	0	0	0	0	0
P17026	Zinc finger protein 22	ZNF22	sp|P17026|ZNF22_HUMAN Zinc finger protein 22 OS=Homo sapiens OX=9606 GN=ZNF22 PE=1 SV=3	2	2	0	0	1	0	1	0	0	0	1	0	0	0	11.2	25.915	0	0	40996000	0	43437000	0	0	0	32569000	0	0	0	0	0	0	0	0	0	0	0	0	0	0	0
P15291	Beta-1,4-galactosyltransferase 1;Lactose synthase A protein;N-acetyllactosamine synthase;Beta-N-acetylglucosaminylglycopeptide beta-1,4-galactosyltransferase;Beta-N-acetylglucosaminyl-glycolipid beta-1,4-galactosyltransferase;Processed beta-1,4-galactosyltransferase 1	B4GALT1	sp|P15291|B4GT1_HUMAN Beta-1,4-galactosyltransferase 1 OS=Homo sapiens OX=9606 GN=B4GALT1 PE=1 SV=5	2	2	1	0	1	0	0	0	1	0	1	1	0	0	5.3	43.92	43612000	0	46638000	0	0	0	36886000	0	0	0	0	0	0	0	0	0	0	0	0	0	0	0	0	0
P14854	Cytochrome c oxidase subunit 6B1	COX6B1	sp|P14854|CX6B1_HUMAN Cytochrome c oxidase subunit 6B1 OS=Homo sapiens OX=9606 GN=COX6B1 PE=1 SV=2	6	6	4	5	4	5	0	0	1	1	1	0	0	0	74.4	10.192	904270000	1188800000	911040000	1.0608e+09	0	0	42365000	36519000	0	0	0	0	426410000	294820000	272010000	279670000	0	0	0	0	0	0	0	0
P14174	Macrophage migration inhibitory factor	MIF	sp|P14174|MIF_HUMAN Macrophage migration inhibitory factor OS=Homo sapiens OX=9606 GN=MIF PE=1 SV=4	3	3	2	2	2	1	2	2	1	1	0	0	0	0	23.5	12.476	294440000	359450000	570140000	72690000	604190000	659720000	148480000	134630000	0	0	0	0	230920000	0	0	0	269590000	333680000	0	0	0	0	0	0
P11717	Cation-independent mannose-6-phosphate receptor	IGF2R	sp|P11717|MPRI_HUMAN Cation-independent mannose-6-phosphate receptor OS=Homo sapiens OX=9606 GN=IGF2R PE=1 SV=3	7	7	0	1	0	1	1	0	1	1	0	2	0	1	3.1	274.37	0	86552000	0	28992000	0	0	31294000	0	0	0	0	331400000	0	0	0	0	0	0	0	0	0	0	0	0
P10768	S-formylglutathione hydrolase	ESD	sp|P10768|ESTD_HUMAN S-formylglutathione hydrolase OS=Homo sapiens OX=9606 GN=ESD PE=1 SV=2	1	1	1	1	1	1	1	1	1	1	1	1	0	1	3.2	31.462	62568000	69481000	105390000	122730000	41171000	67829000	123070000	0	71000000	127500000	0	63051000	0	0	0	0	0	0	0	0	0	0	0	0
P10586;P23468;Q13332	Receptor-type tyrosine-protein phosphatase F;Receptor-type tyrosine-protein phosphatase delta;Receptor-type tyrosine-protein phosphatase S	PTPRF;PTPRD;PTPRS	sp|P10586|PTPRF_HUMAN Receptor-type tyrosine-protein phosphatase F OS=Homo sapiens OX=9606 GN=PTPRF PE=1 SV=2;sp|P23468|PTPRD_HUMAN Receptor-type tyrosine-protein phosphatase delta OS=Homo sapiens OX=9606 GN=PTPRD PE=1 SV=2;sp|Q13332|PTPRS_HUMAN Receptor-t	2	2	0	1	0	0	1	0	0	0	0	0	0	0	1.4	212.88	0	0	0	0	0	0	0	0	0	0	0	0	0	0	0	0	0	0	0	0	0	0	0	0
P09668	Pro-cathepsin H;Cathepsin H mini chain;Cathepsin H;Cathepsin H heavy chain;Cathepsin H light chain	CTSH	sp|P09668|CATH_HUMAN Pro-cathepsin H OS=Homo sapiens OX=9606 GN=CTSH PE=1 SV=4	2	2	0	0	0	0	0	0	0	0	0	1	0	1	7.2	37.393	0	0	0	0	0	0	0	0	0	36343000	0	0	0	0	0	0	0	0	0	0	0	0	0	0
P09467	Fructose-1,6-bisphosphatase 1	FBP1	sp|P09467|F16P1_HUMAN Fructose-1,6-bisphosphatase 1 OS=Homo sapiens OX=9606 GN=FBP1 PE=1 SV=5	3	3	0	1	1	1	0	0	1	0	1	1	0	1	12.4	36.842	0	35846000	59071000	36501000	0	0	45481000	0	44043000	62159000	0	43149000	0	0	0	0	0	0	0	0	0	0	0	0
P09417	Dihydropteridine reductase	QDPR	sp|P09417|DHPR_HUMAN Dihydropteridine reductase OS=Homo sapiens OX=9606 GN=QDPR PE=1 SV=2	3	3	1	0	0	1	0	1	0	1	0	0	0	0	16.4	25.789	19595000	0	0	0	0	0	0	41820000	0	0	0	0	0	0	0	0	0	0	0	0	0	0	0	0
P09234	U1 small nuclear ribonucleoprotein C	SNRPC	sp|P09234|RU1C_HUMAN U1 small nuclear ribonucleoprotein C OS=Homo sapiens OX=9606 GN=SNRPC PE=1 SV=1	4	4	2	3	3	3	3	1	3	2	0	1	0	0	30.2	17.394	559010000	618060000	484010000	718190000	591750000	681660000	401450000	660320000	0	0	0	0	281720000	356760000	327710000	351870000	260380000	0	323480000	321040000	0	0	0	0
P09132	Signal recognition particle 19 kDa protein	SRP19	sp|P09132|SRP19_HUMAN Signal recognition particle 19 kDa protein OS=Homo sapiens OX=9606 GN=SRP19 PE=1 SV=3	3	3	0	2	2	2	0	0	1	1	1	1	0	1	27.1	16.156	0	45582000	70688000	100420000	0	0	28912000	0	26594000	72604000	0	45780000	0	0	58497000	57823000	0	0	0	0	0	0	0	0
P08582	Melanotransferrin	MFI2	sp|P08582|TRFM_HUMAN Melanotransferrin OS=Homo sapiens OX=9606 GN=MELTF PE=1 SV=2	1	1	0	0	0	0	1	0	0	0	0	0	0	0	1.5	80.214	0	0	0	0	0	0	0	0	0	0	0	0	0	0	0	0	0	0	0	0	0	0	0	0
P07108	Acyl-CoA-binding protein	DBI	sp|P07108|ACBP_HUMAN Acyl-CoA-binding protein OS=Homo sapiens OX=9606 GN=DBI PE=1 SV=2	4	4	2	3	2	1	0	0	0	2	0	0	0	0	57.5	10.044	289050000	372380000	162350000	96171000	0	0	0	28206000	0	0	0	0	165300000	138900000	106610000	0	0	0	0	0	0	0	0	0
P05496;Q06055;P48201	ATP synthase F(0) complex subunit C1, mitochondrial;ATP synthase F(0) complex subunit C2, mitochondrial;ATP synthase F(0) complex subunit C3, mitochondrial	ATP5G1;ATP5G2;ATP5G3	sp|P05496|AT5G1_HUMAN ATP synthase F(0) complex subunit C1, mitochondrial OS=Homo sapiens OX=9606 GN=ATP5MC1 PE=1 SV=2;sp|Q06055|AT5G2_HUMAN ATP synthase F(0) complex subunit C2, mitochondrial OS=Homo sapiens OX=9606 GN=ATP5MC2 PE=1 SV=1;sp|P48201|AT5G3_HU	2	2	1	0	1	1	2	2	1	1	1	1	0	1	27.9	14.277	5690500	0	849060000	1.9612e+09	2903700000	2474900000	5295600000	6.1506e+09	978540000	895590000	0	1164100000	0	0	0	0	1.8508e+09	3.7622e+09	0	0	0	0	0	0
P04233	HLA class II histocompatibility antigen gamma chain	CD74	sp|P04233|HG2A_HUMAN HLA class II histocompatibility antigen gamma chain OS=Homo sapiens OX=9606 GN=CD74 PE=1 SV=3	1	1	1	0	0	0	0	0	0	0	0	0	0	0	4.7	33.515	0	0	0	0	0	0	0	0	0	0	0	0	0	0	0	0	0	0	0	0	0	0	0	0
P04155	Trefoil factor 1	TFF1	sp|P04155|TFF1_HUMAN Trefoil factor 1 OS=Homo sapiens OX=9606 GN=TFF1 PE=1 SV=1	2	2	2	1	1	1	0	0	0	0	0	0	0	0	29.8	9.1494	166760000	104630000	94939000	102250000	0	0	0	0	0	0	0	0	0	0	0	0	0	0	0	0	0	0	0	0
P03897	NADH-ubiquinone oxidoreductase chain 3	MT-ND3	sp|P03897|NU3M_HUMAN NADH-ubiquinone oxidoreductase chain 3 OS=Homo sapiens OX=9606 GN=MT-ND3 PE=1 SV=1	1	1	0	0	0	1	0	0	0	0	0	1	0	0	13	13.186	0	0	0	0	0	0	0	0	0	0	0	0	0	0	0	0	0	0	0	0	0	0	0	0
P03886	NADH-ubiquinone oxidoreductase chain 1	MT-ND1	sp|P03886|NU1M_HUMAN NADH-ubiquinone oxidoreductase chain 1 OS=Homo sapiens OX=9606 GN=MT-ND1 PE=1 SV=1	3	3	1	1	0	1	1	0	1	2	2	1	0	1	8.8	35.66	96277000	48082000	0	57121000	86483000	0	58188000	90315000	91794000	0	0	0	0	0	0	0	0	0	0	0	0	0	0	0
P02549	Spectrin alpha chain, erythrocytic 1	SPTA1	sp|P02549|SPTA1_HUMAN Spectrin alpha chain, erythrocytic 1 OS=Homo sapiens OX=9606 GN=SPTA1 PE=1 SV=5	1	1	0	0	0	0	0	0	1	0	0	0	0	0	0.4	280.01	0	0	0	0	0	0	0	0	0	0	0	0	0	0	0	0	0	0	0	0	0	0	0	0
P01034	Cystatin-C	CST3	sp|P01034|CYTC_HUMAN Cystatin-C OS=Homo sapiens OX=9606 GN=CST3 PE=1 SV=1	2	2	0	0	0	0	0	0	0	2	0	0	0	1	19.2	15.799	0	0	0	0	0	0	0	31144000	0	0	0	34934000	0	0	0	0	0	0	0	0	0	0	0	0
P00492	Hypoxanthine-guanine phosphoribosyltransferase	HPRT1	sp|P00492|HPRT_HUMAN Hypoxanthine-guanine phosphoribosyltransferase OS=Homo sapiens OX=9606 GN=HPRT1 PE=1 SV=2	2	2	1	2	0	1	1	0	1	1	2	0	0	1	11	24.579	37031000	79873000	0	56708000	32631000	0	36137000	57736000	92734000	0	0	0	0	50628000	0	0	0	0	0	0	57838000	0	0	0
O96001	Protein phosphatase 1 regulatory subunit 17	PPP1R17	sp|O96001|PPR17_HUMAN Protein phosphatase 1 regulatory subunit 17 OS=Homo sapiens OX=9606 GN=PPP1R17 PE=1 SV=2	1	1	0	0	0	0	0	0	0	1	0	0	0	0	11.6	17.865	0	0	0	0	0	0	0	0	0	0	0	0	0	0	0	0	0	0	0	0	0	0	0	0
O95881	Thioredoxin domain-containing protein 12	TXNDC12	sp|O95881|TXD12_HUMAN Thioredoxin domain-containing protein 12 OS=Homo sapiens OX=9606 GN=TXNDC12 PE=1 SV=1	3	3	3	1	1	2	2	2	1	0	2	1	0	1	21.5	19.206	151110000	86813000	43594000	158810000	204470000	134500000	44464000	0	162910000	75861000	0	86443000	86602000	0	0	0	79424000	61722000	0	0	71274000	0	0	0
O95861	3(2),5-bisphosphate nucleotidase 1	BPNT1	sp|O95861|BPNT1_HUMAN 3(2),5-bisphosphate nucleotidase 1 OS=Homo sapiens OX=9606 GN=BPNT1 PE=1 SV=1	3	3	0	0	0	0	0	3	1	2	1	0	0	0	9.1	33.392	0	0	0	0	0	181490000	35220000	61113000	0	0	0	0	0	0	0	0	0	0	0	0	0	0	0	0
O95674	Phosphatidate cytidylyltransferase 2	CDS2	sp|O95674|CDS2_HUMAN Phosphatidate cytidylyltransferase 2 OS=Homo sapiens OX=9606 GN=CDS2 PE=1 SV=1	1	1	1	1	1	0	0	0	0	0	1	1	0	0	4.3	51.417	0	31629000	30338000	0	0	0	0	0	0	0	0	0	0	0	0	0	0	0	0	0	0	0	0	0
O95639	Cleavage and polyadenylation specificity factor subunit 4	CPSF4	sp|O95639|CPSF4_HUMAN Cleavage and polyadenylation specificity factor subunit 4 OS=Homo sapiens OX=9606 GN=CPSF4 PE=1 SV=1	2	2	0	1	1	0	1	0	0	0	0	0	0	0	7.8	30.255	0	51416000	63207000	0	0	0	0	0	0	0	0	0	0	0	0	0	0	0	0	0	0	0	0	0
O95563	Mitochondrial pyruvate carrier 2	MPC2	sp|O95563|MPC2_HUMAN Mitochondrial pyruvate carrier 2 OS=Homo sapiens OX=9606 GN=MPC2 PE=1 SV=1	2	2	0	0	0	0	1	0	0	0	1	0	0	0	26.8	14.279	0	0	0	0	0	0	0	0	7244700	0	0	0	0	0	0	0	0	0	0	0	0	0	0	0
O95562	Vesicle transport protein SFT2B	SFT2D2	sp|O95562|SFT2B_HUMAN Vesicle transport protein SFT2B OS=Homo sapiens OX=9606 GN=SFT2D2 PE=1 SV=1	1	1	0	1	1	1	0	1	1	1	0	0	0	1	6.2	17.779	0	29044000	67686000	68517000	0	0	0	71002000	0	0	0	34414000	0	0	0	0	0	0	0	0	0	0	0	0
O95433	Activator of 90 kDa heat shock protein ATPase homolog 1	AHSA1	sp|O95433|AHSA1_HUMAN Activator of 90 kDa heat shock protein ATPase homolog 1 OS=Homo sapiens OX=9606 GN=AHSA1 PE=1 SV=1	3	3	0	0	0	0	1	0	1	2	1	0	0	0	13.9	38.274	0	0	0	0	73593000	0	16478000	78495000	35529000	0	0	0	0	0	0	0	0	0	0	0	0	0	0	0
O95425	Supervillin	SVIL	sp|O95425|SVIL_HUMAN Supervillin OS=Homo sapiens OX=9606 GN=SVIL PE=1 SV=2	5	5	0	0	0	1	2	2	0	2	1	0	0	1	2.8	247.74	0	0	0	0	37678000	0	0	23191000	87576000	0	0	37702000	0	0	0	0	0	0	0	0	0	0	0	0
O95400	CD2 antigen cytoplasmic tail-binding protein 2	CD2BP2	sp|O95400|CD2B2_HUMAN CD2 antigen cytoplasmic tail-binding protein 2 OS=Homo sapiens OX=9606 GN=CD2BP2 PE=1 SV=1	2	2	1	0	0	0	0	0	0	1	1	0	0	0	6.2	37.646	50898000	0	0	0	0	0	0	49468000	49640000	0	0	0	0	0	0	0	0	0	0	0	0	0	0	0
O95336	6-phosphogluconolactonase	PGLS	sp|O95336|6PGL_HUMAN 6-phosphogluconolactonase OS=Homo sapiens OX=9606 GN=PGLS PE=1 SV=2	3	3	2	0	2	1	0	0	0	0	0	0	0	0	15.9	27.547	120970000	0	0	0	0	0	0	0	0	0	0	0	0	0	0	0	0	0	0	0	0	0	0	0
O95169	NADH dehydrogenase [ubiquinone] 1 beta subcomplex subunit 8, mitochondrial	NDUFB8	sp|O95169|NDUB8_HUMAN NADH dehydrogenase [ubiquinone] 1 beta subcomplex subunit 8, mitochondrial OS=Homo sapiens OX=9606 GN=NDUFB8 PE=1 SV=1	3	3	2	3	2	1	0	0	0	0	0	0	0	0	17.2	21.766	78113000	78798000	167500000	79225000	0	0	0	0	0	0	0	0	0	0	0	0	0	0	0	0	0	0	0	0
O95168	NADH dehydrogenase [ubiquinone] 1 beta subcomplex subunit 4	NDUFB4	sp|O95168|NDUB4_HUMAN NADH dehydrogenase [ubiquinone] 1 beta subcomplex subunit 4 OS=Homo sapiens OX=9606 GN=NDUFB4 PE=1 SV=3	4	4	4	3	4	4	1	0	1	1	1	1	0	1	41.1	15.208	633360000	396140000	550150000	279280000	0	0	55773000	0	0	0	0	0	218230000	178420000	339640000	205430000	0	0	0	0	0	0	0	0
O94875	Sorbin and SH3 domain-containing protein 2	SORBS2	sp|O94875|SRBS2_HUMAN Sorbin and SH3 domain-containing protein 2 OS=Homo sapiens OX=9606 GN=SORBS2 PE=1 SV=3	4	4	1	1	2	0	0	0	2	0	0	0	0	0	5.8	124.11	19389000	0	57247000	0	0	0	163080000	0	0	0	0	0	0	0	0	0	0	0	0	0	0	0	0	0
O94760;O95865	N(G),N(G)-dimethylarginine dimethylaminohydrolase 1	DDAH1	sp|O94760|DDAH1_HUMAN N(G),N(G)-dimethylarginine dimethylaminohydrolase 1 OS=Homo sapiens OX=9606 GN=DDAH1 PE=1 SV=3	4	4	3	1	3	1	2	2	1	1	1	1	0	0	13.7	31.121	93927000	0	64504000	0	94337000	97986000	107830000	57279000	146040000	97017000	0	0	61450000	0	0	0	0	67808000	0	0	0	0	0	0
O94759	Transient receptor potential cation channel subfamily M member 2	TRPM2	sp|O94759|TRPM2_HUMAN Transient receptor potential cation channel subfamily M member 2 OS=Homo sapiens OX=9606 GN=TRPM2 PE=1 SV=2	2	2	0	0	0	0	1	0	0	0	0	0	0	1	1.9	171.2	0	0	0	0	59404000	0	0	0	0	0	0	0	0	0	0	0	0	0	0	0	0	0	0	0
O76062	Delta(14)-sterol reductase	TM7SF2	sp|O76062|ERG24_HUMAN Delta(14)-sterol reductase TM7SF2 OS=Homo sapiens OX=9606 GN=TM7SF2 PE=1 SV=3	1	1	0	1	0	0	0	0	0	0	0	0	0	1	3.1	46.405	0	76634000	0	0	0	0	0	0	0	0	0	45859000	0	0	0	0	0	0	0	0	0	0	0	0
O76039	Cyclin-dependent kinase-like 5	CDKL5	sp|O76039|CDKL5_HUMAN Cyclin-dependent kinase-like 5 OS=Homo sapiens OX=9606 GN=CDKL5 PE=1 SV=2	2	2	1	0	0	0	1	0	0	0	0	0	0	0	2.2	107.52	153760000	0	0	0	0	0	0	0	0	0	0	0	0	0	0	0	0	0	0	0	0	0	0	0
O75886	Signal transducing adapter molecule 2	STAM2	sp|O75886|STAM2_HUMAN Signal transducing adapter molecule 2 OS=Homo sapiens OX=9606 GN=STAM2 PE=1 SV=1	1	1	0	0	0	1	0	0	0	0	1	0	0	0	2.7	58.164	0	0	0	0	0	0	0	0	0	0	0	0	0	0	0	0	0	0	0	0	0	0	0	0
O75506	Heat shock factor-binding protein 1	HSBP1	sp|O75506|HSBP1_HUMAN Heat shock factor-binding protein 1 OS=Homo sapiens OX=9606 GN=HSBP1 PE=1 SV=1	1	1	1	1	1	0	0	0	0	0	0	0	0	0	25	8.5435	27234000	116770000	47590000	0	0	0	0	0	0	0	0	0	0	0	0	0	0	0	0	0	0	0	0	0
O75438	NADH dehydrogenase [ubiquinone] 1 beta subcomplex subunit 1	NDUFB1	sp|O75438|NDUB1_HUMAN NADH dehydrogenase [ubiquinone] 1 beta subcomplex subunit 1 OS=Homo sapiens OX=9606 GN=NDUFB1 PE=1 SV=1	2	2	1	2	1	0	0	0	0	0	0	0	0	0	32.8	6.9611	0	20839000	0	0	0	0	0	0	0	0	0	0	0	0	0	0	0	0	0	0	0	0	0	0
O75436	Vacuolar protein sorting-associated protein 26A	VPS26A	sp|O75436|VP26A_HUMAN Vacuolar protein sorting-associated protein 26A OS=Homo sapiens OX=9606 GN=VPS26A PE=1 SV=2	5	5	2	1	1	1	0	2	4	3	2	2	0	3	20.8	38.169	105200000	42748000	0	69798000	0	111940000	133200000	71850000	92243000	95520000	0	72394000	66140000	0	0	0	0	0	63719000	55677000	56062000	0	0	56423000
O75410	Transforming acidic coiled-coil-containing protein 1	TACC1	sp|O75410|TACC1_HUMAN Transforming acidic coiled-coil-containing protein 1 OS=Homo sapiens OX=9606 GN=TACC1 PE=1 SV=2	3	2	0	1	0	1	0	0	1	1	0	2	0	0	4	87.793	0	29926000	0	0	0	0	0	0	0	49818000	0	0	0	0	0	0	0	0	0	0	0	0	0	0
O75351;Q9UN37;Q6PIW4	Vacuolar protein sorting-associated protein 4B	VPS4B	sp|O75351|VPS4B_HUMAN Vacuolar protein sorting-associated protein 4B OS=Homo sapiens OX=9606 GN=VPS4B PE=1 SV=2	3	3	1	1	1	1	1	0	1	0	2	1	0	1	7.9	49.301	56293000	34891000	50026000	0	36279000	0	23161000	0	87274000	27748000	0	0	0	0	0	0	0	0	0	0	0	0	0	0
O75348	V-type proton ATPase subunit G 1	ATP6V1G1	sp|O75348|VATG1_HUMAN V-type proton ATPase subunit G 1 OS=Homo sapiens OX=9606 GN=ATP6V1G1 PE=1 SV=3	1	1	1	1	0	0	0	0	0	0	0	0	0	0	7.6	13.757	0	27019000	0	0	0	0	0	0	0	0	0	0	0	0	0	0	0	0	0	0	0	0	0	0
O75177	Calcium-responsive transactivator	SS18L1	sp|O75177|CREST_HUMAN Calcium-responsive transactivator OS=Homo sapiens OX=9606 GN=SS18L1 PE=1 SV=2	1	1	0	0	0	0	1	0	0	0	0	0	0	0	2.5	42.99	0	0	0	0	0	0	0	0	0	0	0	0	0	0	0	0	0	0	0	0	0	0	0	0
O60925	Prefoldin subunit 1	PFDN1	sp|O60925|PFD1_HUMAN Prefoldin subunit 1 OS=Homo sapiens OX=9606 GN=PFDN1 PE=1 SV=2	1	1	1	1	0	1	0	0	0	0	0	0	0	0	9	14.21	40343000	85974000	0	0	0	0	0	0	0	0	0	0	0	0	0	0	0	0	0	0	0	0	0	0
O60701	UDP-glucose 6-dehydrogenase	UGDH	sp|O60701|UGDH_HUMAN UDP-glucose 6-dehydrogenase OS=Homo sapiens OX=9606 GN=UGDH PE=1 SV=1	3	3	0	1	0	0	1	0	0	2	1	1	0	0	7.3	55.023	0	25479000	0	0	0	0	0	65425000	30399000	47444000	0	0	0	0	0	0	0	0	0	0	0	0	0	0
O60610	Protein diaphanous homolog 1	DIAPH1	sp|O60610|DIAP1_HUMAN Protein diaphanous homolog 1 OS=Homo sapiens OX=9606 GN=DIAPH1 PE=1 SV=2	2	2	0	1	0	0	0	0	2	0	0	0	0	0	2	141.35	0	0	0	0	0	0	0	0	0	0	0	0	0	0	0	0	0	0	0	0	0	0	0	0
O60499	Syntaxin-10	STX10	sp|O60499|STX10_HUMAN Syntaxin-10 OS=Homo sapiens OX=9606 GN=STX10 PE=1 SV=1	2	2	0	0	0	1	0	0	0	0	0	1	0	0	10.8	28.114	0	0	0	0	0	0	0	0	0	0	0	0	0	0	0	0	0	0	0	0	0	0	0	0
O60341	Lysine-specific histone demethylase 1A	KDM1A	sp|O60341|KDM1A_HUMAN Lysine-specific histone demethylase 1A OS=Homo sapiens OX=9606 GN=KDM1A PE=1 SV=2	4	4	1	1	2	0	2	1	0	2	2	1	0	2	6.3	92.902	53081000	43368000	79140000	0	11303000	79853000	0	47121000	67735000	36734000	0	87520000	0	0	0	0	0	0	0	0	0	0	0	0
O60262	Guanine nucleotide-binding protein G(I)/G(S)/G(O) subunit gamma-7	GNG7	sp|O60262|GBG7_HUMAN Guanine nucleotide-binding protein G(I)/G(S)/G(O) subunit gamma-7 OS=Homo sapiens OX=9606 GN=GNG7 PE=1 SV=1	1	1	0	0	0	0	0	1	0	0	0	0	0	0	17.6	7.5217	0	0	0	0	0	0	0	0	0	0	0	0	0	0	0	0	0	0	0	0	0	0	0	0
O60220	Mitochondrial import inner membrane translocase subunit Tim8 A	TIMM8A	sp|O60220|TIM8A_HUMAN Mitochondrial import inner membrane translocase subunit Tim8 A OS=Homo sapiens OX=9606 GN=TIMM8A PE=1 SV=1	3	3	3	3	1	2	0	0	0	0	0	0	0	0	34	10.998	409710000	380150000	40035000	139120000	0	0	0	0	0	0	0	0	151210000	150360000	0	121900000	0	0	0	0	0	0	0	0
O43813	LanC-like protein 1	LANCL1	sp|O43813|LANC1_HUMAN Glutathione S-transferase LANCL1 OS=Homo sapiens OX=9606 GN=LANCL1 PE=1 SV=1	2	2	0	0	2	0	0	0	1	0	0	1	0	0	5.3	45.283	0	0	27610000	0	0	0	18971000	0	0	0	0	0	0	0	0	0	0	0	0	0	0	0	0	0
O43715	TP53-regulated inhibitor of apoptosis 1	TRIAP1	sp|O43715|TRIA1_HUMAN TP53-regulated inhibitor of apoptosis 1 OS=Homo sapiens OX=9606 GN=TRIAP1 PE=1 SV=1	3	3	2	2	3	1	0	0	0	0	0	0	0	0	44.7	8.7858	131160000	131520000	62185000	73113000	0	0	0	0	0	0	0	0	86625000	0	64100000	0	0	0	0	0	0	0	0	0
O43678	NADH dehydrogenase [ubiquinone] 1 alpha subcomplex subunit 2	NDUFA2	sp|O43678|NDUA2_HUMAN NADH dehydrogenase [ubiquinone] 1 alpha subcomplex subunit 2 OS=Homo sapiens OX=9606 GN=NDUFA2 PE=1 SV=3	6	6	5	5	5	4	0	0	0	0	1	0	0	0	57.6	10.921	688350000	524960000	540170000	595250000	0	0	0	0	0	0	0	0	153170000	149640000	189050000	201290000	0	0	0	0	0	0	0	0
O43657	Tetraspanin-6	TSPAN6	sp|O43657|TSN6_HUMAN Tetraspanin-6 OS=Homo sapiens OX=9606 GN=TSPAN6 PE=1 SV=1	4	4	1	1	4	1	0	0	0	0	0	0	0	2	18.8	27.563	0	0	157270000	42882000	0	0	0	0	0	0	0	90344000	0	0	66969000	0	0	0	0	0	0	0	0	69860000
O43583	Density-regulated protein	DENR	sp|O43583|DENR_HUMAN Density-regulated protein OS=Homo sapiens OX=9606 GN=DENR PE=1 SV=2	2	2	1	1	1	1	2	1	1	0	1	0	0	1	12.6	22.092	0	92984000	30588000	0	39371000	82720000	0	0	62527000	0	0	35226000	0	0	0	0	0	0	0	0	0	0	0	0
O43491	Band 4.1-like protein 2	EPB41L2	sp|O43491|E41L2_HUMAN Band 4.1-like protein 2 OS=Homo sapiens OX=9606 GN=EPB41L2 PE=1 SV=1	4	3	0	0	1	0	1	0	0	1	0	1	0	0	4.7	112.59	0	0	0	0	109840000	0	0	0	0	81391000	0	0	0	0	0	0	0	0	0	0	0	0	0	0
O43402	ER membrane protein complex subunit 8	EMC8	sp|O43402|EMC8_HUMAN ER membrane protein complex subunit 8 OS=Homo sapiens OX=9606 GN=EMC8 PE=1 SV=1	4	4	1	1	1	3	1	1	1	1	1	1	0	1	21.4	23.773	40909000	0	0	46086000	61789000	66479000	35792000	58288000	0	0	0	84570000	0	0	0	0	0	0	0	0	0	0	0	0
O15397	Importin-8	IPO8	sp|O15397|IPO8_HUMAN Importin-8 OS=Homo sapiens OX=9606 GN=IPO8 PE=1 SV=2	1	1	0	0	0	0	0	0	0	0	0	0	0	1	1.2	119.94	0	0	0	0	0	0	0	0	0	0	0	0	0	0	0	0	0	0	0	0	0	0	0	0
O15270	Serine palmitoyltransferase 2	SPTLC2	sp|O15270|SPTC2_HUMAN Serine palmitoyltransferase 2 OS=Homo sapiens OX=9606 GN=SPTLC2 PE=1 SV=1	5	5	0	2	0	0	2	0	2	0	1	0	0	0	10.9	62.924	0	0	0	0	19313000	0	39726000	0	0	0	0	0	0	0	0	0	0	0	0	0	0	0	0	0
O15212	Prefoldin subunit 6	PFDN6	sp|O15212|PFD6_HUMAN Prefoldin subunit 6 OS=Homo sapiens OX=9606 GN=PFDN6 PE=1 SV=1	2	2	1	1	2	2	0	0	0	0	0	0	0	0	15.5	14.582	39037000	51874000	52434000	172090000	0	0	0	0	0	0	0	0	0	0	0	0	0	0	0	0	0	0	0	0
O15015	Zinc finger protein 646	ZNF646	sp|O15015|ZN646_HUMAN Zinc finger protein 646 OS=Homo sapiens OX=9606 GN=ZNF646 PE=1 SV=2	1	1	0	0	0	0	0	0	1	0	0	0	0	0	0.8	200.82	0	0	0	0	0	0	0	0	0	0	0	0	0	0	0	0	0	0	0	0	0	0	0	0
O14964	Hepatocyte growth factor-regulated tyrosine kinase substrate	HGS	sp|O14964|HGS_HUMAN Hepatocyte growth factor-regulated tyrosine kinase substrate OS=Homo sapiens OX=9606 GN=HGS PE=1 SV=1	2	2	1	0	1	0	0	1	1	1	1	0	0	1	2.6	86.191	42349000	0	0	0	0	33394000	27840000	0	0	0	0	0	0	0	0	0	0	0	0	0	0	0	0	0
O14925;Q5SRD1	Mitochondrial import inner membrane translocase subunit Tim23	TIMM23	sp|O14925|TIM23_HUMAN Mitochondrial import inner membrane translocase subunit Tim23 OS=Homo sapiens OX=9606 GN=TIMM23 PE=1 SV=1	3	3	0	1	0	1	1	0	2	2	2	0	0	1	18.2	21.943	0	68813000	0	0	75716000	0	101010000	83955000	110890000	0	0	99077000	0	0	0	0	0	0	81258000	0	66548000	0	0	0
O14874	[3-methyl-2-oxobutanoate dehydrogenase [lipoamide]] kinase, mitochondrial	BCKDK	sp|O14874|BCKD_HUMAN Branched-chain alpha-ketoacid dehydrogenase kinase OS=Homo sapiens OX=9606 GN=BCKDK PE=1 SV=2	2	2	1	0	0	0	0	0	1	0	1	1	0	0	6.3	46.36	48176000	0	0	0	0	0	40563000	0	0	127940000	0	0	0	0	0	0	0	0	0	0	0	0	0	0
O14745	Na(+)/H(+) exchange regulatory cofactor NHE-RF1	SLC9A3R1	sp|O14745|NHRF1_HUMAN Na(+)/H(+) exchange regulatory cofactor NHE-RF1 OS=Homo sapiens OX=9606 GN=NHERF1 PE=1 SV=4	1	1	0	1	0	0	0	0	0	0	0	0	0	1	3.9	38.868	0	0	0	0	0	0	0	0	0	0	0	0	0	0	0	0	0	0	0	0	0	0	0	0
O14548	Cytochrome c oxidase subunit 7A-related protein, mitochondrial	COX7A2L	sp|O14548|COX7R_HUMAN Cytochrome c oxidase subunit 7A-related protein, mitochondrial OS=Homo sapiens OX=9606 GN=COX7A2L PE=1 SV=2	2	2	0	0	0	0	0	0	1	1	0	0	0	0	19.3	12.615	0	0	0	0	0	0	0	31864000	0	0	0	0	0	0	0	0	0	0	0	0	0	0	0	0
O14524	Transmembrane protein 194A	TMEM194A	sp|O14524|NEMP1_HUMAN Nuclear envelope integral membrane protein 1 OS=Homo sapiens OX=9606 GN=NEMP1 PE=1 SV=2	2	2	0	0	0	0	0	0	1	1	1	0	0	0	3.8	50.639	0	0	0	0	0	0	0	0	0	0	0	0	0	0	0	0	0	0	0	0	0	0	0	0
O14497	AT-rich interactive domain-containing protein 1A	ARID1A	sp|O14497|ARI1A_HUMAN AT-rich interactive domain-containing protein 1A OS=Homo sapiens OX=9606 GN=ARID1A PE=1 SV=3	4	4	0	0	1	1	1	0	0	0	0	1	0	1	2.5	242.04	0	0	20587000	0	0	0	0	0	0	175170000	0	53710000	0	0	0	0	0	0	0	0	0	0	0	0
O00559	Receptor-binding cancer antigen expressed on SiSo cells	EBAG9	sp|O00559|RCAS1_HUMAN Receptor-binding cancer antigen expressed on SiSo cells OS=Homo sapiens OX=9606 GN=EBAG9 PE=1 SV=1	1	1	0	0	1	0	0	0	0	0	0	0	0	0	5.2	24.377	0	0	0	0	0	0	0	0	0	0	0	0	0	0	0	0	0	0	0	0	0	0	0	0
O00483	Cytochrome c oxidase subunit NDUFA4	NDUFA4	sp|O00483|NDUA4_HUMAN Cytochrome c oxidase subunit NDUFA4 OS=Homo sapiens OX=9606 GN=NDUFA4 PE=1 SV=1	4	4	1	1	2	3	1	2	3	2	0	0	0	0	46.9	9.3697	95207000	82203000	63477000	185630000	0	51604000	137470000	106540000	0	0	0	0	0	0	0	0	0	0	0	0	0	0	0	0
O00461	Golgi integral membrane protein 4	GOLIM4	sp|O00461|GOLI4_HUMAN Golgi integral membrane protein 4 OS=Homo sapiens OX=9606 GN=GOLIM4 PE=1 SV=1	1	1	0	0	0	0	0	1	0	0	0	0	0	1	2.6	81.879	0	0	0	0	0	0	0	0	0	0	0	0	0	0	0	0	0	0	0	0	0	0	0	0
O00443	Phosphatidylinositol 4-phosphate 3-kinase C2 domain-containing subunit alpha	PIK3C2A	sp|O00443|P3C2A_HUMAN Phosphatidylinositol 4-phosphate 3-kinase C2 domain-containing subunit alpha OS=Homo sapiens OX=9606 GN=PIK3C2A PE=1 SV=2	2	2	0	0	0	1	1	0	0	1	1	0	0	0	0.9	190.68	0	0	0	0	108480000	0	0	0	47784000	0	0	0	0	0	0	0	0	0	0	0	0	0	0	0
O00255	Menin	MEN1	sp|O00255|MEN1_HUMAN Menin OS=Homo sapiens OX=9606 GN=MEN1 PE=1 SV=5	1	1	0	0	1	0	0	0	0	0	0	0	0	0	2.3	67.496	0	0	0	0	0	0	0	0	0	0	0	0	0	0	0	0	0	0	0	0	0	0	0	0
H7BZ55	Putative ciliary rootlet coiled-coil protein-like 3 protein		sp|H7BZ55|CRCC2_HUMAN Ciliary rootlet coiled-coil protein 2 OS=Homo sapiens OX=9606 GN=CROCC2 PE=1 SV=4	4	4	0	0	0	1	2	1	2	1	0	0	0	1	2.4	185.64	0	0	0	0	254590000	166110000	97124000	217510000	0	0	0	0	0	0	0	0	0	0	0	0	0	0	0	0
C9JI98	Transmembrane protein 238	TMEM238	sp|C9JI98|TM238_HUMAN Transmembrane protein 238 OS=Homo sapiens OX=9606 GN=TMEM238 PE=1 SV=1	1	1	1	1	0	0	0	0	0	0	0	0	0	1	6.2	18.04	0	35220000	0	0	0	0	0	0	0	0	0	0	0	0	0	0	0	0	0	0	0	0	0	0
A8K8P3	Protein SFI1 homolog	SFI1	sp|A8K8P3|SFI1_HUMAN Protein SFI1 homolog OS=Homo sapiens OX=9606 GN=SFI1 PE=1 SV=2	2	2	1	0	0	0	0	0	0	0	0	0	0	1	1.5	147.66	0	0	0	0	0	0	0	0	0	0	0	177580000	0	0	0	0	0	0	0	0	0	0	0	0
A8CG34;Q96HA1;Q6PJE2;A6NF01	Nuclear envelope pore membrane protein POM 121C;Nuclear envelope pore membrane protein POM 121	POM121C;POM121	sp|A8CG34|P121C_HUMAN Nuclear envelope pore membrane protein POM 121C OS=Homo sapiens OX=9606 GN=POM121C PE=1 SV=3;sp|Q96HA1|P121A_HUMAN Nuclear envelope pore membrane protein POM 121 OS=Homo sapiens OX=9606 GN=POM121 PE=1 SV=2	5	5	1	0	1	0	1	1	0	1	2	1	0	1	4.6	125.09	0	0	0	0	35840000	122990000	0	34321000	62931000	28688000	0	30897000	0	0	0	0	0	0	0	0	0	0	0	0
A6NIV6	Leucine-rich repeat and IQ domain-containing protein 4	LRRIQ4	sp|A6NIV6|LRIQ4_HUMAN Leucine-rich repeat and IQ domain-containing protein 4 OS=Homo sapiens OX=9606 GN=LRRIQ4 PE=1 SV=2	1	1	0	0	0	0	0	0	0	0	1	0	0	0	3.2	63.976	0	0	0	0	0	0	0	0	0	0	0	0	0	0	0	0	0	0	0	0	0	0	0	0

### Sheet: Sheet2
N1, N2, N3, N4 - UMA paper units processing by direct load
S1, S2, S3, S4 - STrap units processing by direct load
Z1, Z2, Z3, Z4 - UMA pipetting units processing
