## Supplementary Tables for "Unspecific Molecular Adsorption (UMA) sample preparation method for bottom-up and whole protein analysis. The foundation": Supplementary_Table_2_FOXM1_pulldown.xlsx

### Sheet: Sheet1
Protein IDs	Majority protein IDs	Protein names	Gene names	Fasta headers	Peptides	Unique peptides	Peptides c1	Peptides c2	Peptides c3	Peptides f1	Peptides f2	Peptides f3	Unique peptides c1	Unique peptides c2	Unique peptides c3	Unique peptides f1	Unique peptides f2	Unique peptides f3	Sequence coverage [%]	Mol. weight [kDa]	Intensity	Intensity c1	Intensity c2	Intensity c3	Intensity f1	Intensity f2	Intensity f3	LFQ intensity c1	LFQ intensity c2	LFQ intensity c3	LFQ intensity f1	LFQ intensity f2	LFQ intensity f3
P35579;Q7Z406;REV__Q9UKV3;P12883;P13535;Q9UKX3;Q9Y623;P13533;P12882;P11055;Q9UKX2;A7E2Y1	P35579	Myosin-9	MYH9	sp|P35579|MYH9_HUMAN Myosin-9 OS=Homo sapiens OX=9606 GN=MYH9 PE=1 SV=4	72	56	0	0	0	55	58	56	0	0	0	44	47	42	40.8	226.53	20535000000	0	0	0	6.108e+09	7.0069e+09	7.4202e+09	0	0	0	408100000	386280000	372230000
P21333;Q14315	P21333	Filamin-A	FLNA	sp|P21333|FLNA_HUMAN Filamin-A OS=Homo sapiens OX=9606 GN=FLNA PE=1 SV=4	39	36	0	0	0	29	28	32	0	0	0	27	26	29	19.7	280.74	2.9433e+09	0	0	0	795490000	876040000	1271700000	0	0	0	81767000	84273000	84845000
P04264;CON__P04264;CON__H-INV:HIT000016045	P04264;CON__P04264	Keratin, type II cytoskeletal 1	KRT1	sp|P04264|K2C1_HUMAN Keratin, type II cytoskeletal 1 OS=Homo sapiens OX=9606 GN=KRT1 PE=1 SV=6;	39	25	25	27	28	25	31	30	16	18	18	17	21	20	55.6	66.038	45126000000	6.1415e+09	4950700000	5078100000	8.0438e+09	9638800000	11273000000	4.2852e+09	3.9792e+09	3.3799e+09	2323500000	2257900000	2346400000
P35527;CON__P35527	P35527;CON__P35527	Keratin, type I cytoskeletal 9	KRT9	sp|P35527|K1C9_HUMAN Keratin, type I cytoskeletal 9 OS=Homo sapiens OX=9606 GN=KRT9 PE=1 SV=3;	26	25	20	19	22	22	24	23	19	18	21	22	23	22	52.2	62.064	21864000000	3.1138e+09	2793100000	2650900000	4.1274e+09	4.203e+09	4975600000	1378500000	1313000000	1180500000	783370000	753130000	766430000
P38646	P38646	Stress-70 protein, mitochondrial	HSPA9	sp|P38646|GRP75_HUMAN Stress-70 protein, mitochondrial OS=Homo sapiens OX=9606 GN=HSPA9 PE=1 SV=2	19	19	0	1	0	16	16	15	0	1	0	16	16	15	31.4	73.68	5340500000	0	0	0	1.5878e+09	1.7738e+09	1.979e+09	0	0	0	317570000	319110000	309960000
P54886	P54886	Delta-1-pyrroline-5-carboxylate synthase;Glutamate 5-kinase;Gamma-glutamyl phosphate reductase	ALDH18A1	sp|P54886|P5CS_HUMAN Delta-1-pyrroline-5-carboxylate synthase OS=Homo sapiens OX=9606 GN=ALDH18A1 PE=1 SV=2	17	17	0	0	0	14	14	12	0	0	0	14	14	12	22.8	87.301	2654400000	0	0	0	729250000	934020000	991090000	0	0	0	155850000	164540000	160550000
P35580	P35580	Myosin-10	MYH10	sp|P35580|MYH10_HUMAN Myosin-10 OS=Homo sapiens OX=9606 GN=MYH10 PE=1 SV=3	19	7	0	0	0	13	12	16	0	0	0	5	4	5	10.2	229	265270000	0	0	0	97239000	78281000	89747000	0	0	0	28555000	23893000	29093000
P08238;Q58FF7;Q58FF8;Q58FF6;Q58FG0	P08238	Heat shock protein HSP 90-beta	HSP90AB1	sp|P08238|HS90B_HUMAN Heat shock protein HSP 90-beta OS=Homo sapiens OX=9606 GN=HSP90AB1 PE=1 SV=4	18	10	0	0	0	13	14	13	0	0	0	6	6	6	28.6	83.263	3.5149e+09	0	0	0	1.0313e+09	1181600000	1302100000	0	0	0	290500000	281730000	280160000
Q9HCC0	Q9HCC0	Methylcrotonoyl-CoA carboxylase beta chain, mitochondrial	MCCC2	sp|Q9HCC0|MCCB_HUMAN Methylcrotonoyl-CoA carboxylase beta chain, mitochondrial OS=Homo sapiens OX=9606 GN=MCCC2 PE=1 SV=1	15	15	0	0	0	12	11	12	0	0	0	12	11	12	33.7	61.332	3.1381e+09	0	0	0	1.0299e+09	849130000	1259000000	0	0	0	186400000	190940000	185670000
P08670;P41219;P17661	P08670	Vimentin	VIM	sp|P08670|VIME_HUMAN Vimentin OS=Homo sapiens OX=9606 GN=VIM PE=1 SV=4	17	17	0	0	0	12	14	14	0	0	0	12	14	14	38.8	53.651	1112100000	0	0	0	318570000	365210000	428320000	0	0	0	58862000	60670000	61678000
P63261	P63261	Actin, cytoplasmic 2;Actin, cytoplasmic 2, N-terminally processed	ACTG1	sp|P63261|ACTG_HUMAN Actin, cytoplasmic 2 OS=Homo sapiens OX=9606 GN=ACTG1 PE=1 SV=1	16	1	4	4	3	11	12	15	0	0	0	1	1	1	44.8	41.792	22001000000	92227000	100910000	51283000	5.8455e+09	6.7265e+09	9184600000	44663000	50764000	33485000	1282200000	1311000000	1439600000
P60709;Q6S8J3;Q562R1;A5A3E0;P0CG38;Q9BYX7;P0CG39	P60709	Actin, cytoplasmic 1;Actin, cytoplasmic 1, N-terminally processed	ACTB	sp|P60709|ACTB_HUMAN Actin, cytoplasmic 1 OS=Homo sapiens OX=9606 GN=ACTB PE=1 SV=1	16	1	4	5	3	11	12	15	0	1	0	1	1	1	44.8	41.736	0	0	0	0	0	0	0	0	0	0	0	0	0
P31327	P31327	Carbamoyl-phosphate synthase [ammonia], mitochondrial	CPS1	sp|P31327|CPSM_HUMAN Carbamoyl-phosphate synthase [ammonia], mitochondrial OS=Homo sapiens OX=9606 GN=CPS1 PE=1 SV=2	14	14	0	0	0	11	10	9	0	0	0	11	10	9	11.2	164.94	780650000	0	0	0	285480000	235970000	259200000	0	0	0	44037000	47327000	40033000
P0DMV8;P0DMV9;P34931	P0DMV8;P0DMV9	Heat shock 70 kDa protein 1A;Heat shock 70 kDa protein 1B	HSPA1A;HSPA1B	sp|P0DMV8|HS71A_HUMAN Heat shock 70 kDa protein 1A OS=Homo sapiens OX=9606 GN=HSPA1A PE=1 SV=1;sp|P0DMV9|HS71B_HUMAN Heat shock 70 kDa protein 1B OS=Homo sapiens OX=9606 GN=HSPA1B PE=1 SV=1	17	10	0	0	0	11	14	12	0	0	0	7	8	9	31.2	70.051	1.6899e+09	0	0	0	467930000	624090000	597860000	0	0	0	95624000	85495000	94038000
P02533;CON__P02533;CON__Q61782	P02533;CON__P02533	Keratin, type I cytoskeletal 14	KRT14	sp|P02533|K1C14_HUMAN Keratin, type I cytoskeletal 14 OS=Homo sapiens OX=9606 GN=KRT14 PE=1 SV=4;	20	3	14	10	14	11	14	12	2	1	2	0	0	1	41.5	51.561	2.0922e+09	336380000	177050000	278510000	438590000	393150000	468560000	379890000	322440000	321780000	197620000	180920000	196010000
P12268	P12268	Inosine-5-monophosphate dehydrogenase 2	IMPDH2	sp|P12268|IMDH2_HUMAN Inosine-5-monophosphate dehydrogenase 2 OS=Homo sapiens OX=9606 GN=IMPDH2 PE=1 SV=2	13	12	0	0	0	9	10	13	0	0	0	8	9	12	31.3	55.804	4954600000	0	0	0	1321600000	1419200000	2213800000	0	0	0	371060000	393790000	425670000
P06576	P06576	ATP synthase subunit beta, mitochondrial	ATP5B	sp|P06576|ATPB_HUMAN ATP synthase subunit beta, mitochondrial OS=Homo sapiens OX=9606 GN=ATP5F1B PE=1 SV=3	13	13	1	0	0	9	12	8	1	0	0	9	12	8	30.4	56.559	1.5633e+09	18746000	0	0	462620000	629220000	452760000	0	0	0	119000000	110860000	113040000
Q9P2E9;Q8N4C6	Q9P2E9	Ribosome-binding protein 1	RRBP1	sp|Q9P2E9|RRBP1_HUMAN Ribosome-binding protein 1 OS=Homo sapiens OX=9606 GN=RRBP1 PE=1 SV=5	10	10	0	0	0	8	6	7	0	0	0	8	6	7	7.3	152.45	152200000	0	0	0	54687000	35879000	61632000	0	0	0	14889000	16422000	15469000
P63267;P68133;P68032;P62736	P63267;P68133;P68032;P62736	Actin, gamma-enteric smooth muscle;Actin, alpha skeletal muscle;Actin, alpha cardiac muscle 1;Actin, aortic smooth muscle	ACTG2;ACTA1;ACTC1;ACTA2	sp|P63267|ACTH_HUMAN Actin, gamma-enteric smooth muscle OS=Homo sapiens OX=9606 GN=ACTG2 PE=1 SV=1;sp|P68133|ACTS_HUMAN Actin, alpha skeletal muscle OS=Homo sapiens OX=9606 GN=ACTA1 PE=1 SV=1;sp|P68032|ACTC_HUMAN Actin, alpha cardiac muscle 1 OS=Homo sapie	12	1	3	4	3	8	10	12	0	0	0	0	1	1	27.4	41.876	131640000	0	0	0	0	51926000	79716000	0	0	0	0	0	0
P15924	P15924	Desmoplakin	DSP	sp|P15924|DESP_HUMAN Desmoplakin OS=Homo sapiens OX=9606 GN=DSP PE=1 SV=3	17	17	7	8	5	8	8	8	7	8	5	8	8	8	5.9	331.77	304010000	29684000	66197000	34617000	50609000	59265000	63640000	35861000	42225000	37506000	16941000	14152000	17862000
P10809	P10809	60 kDa heat shock protein, mitochondrial	HSPD1	sp|P10809|CH60_HUMAN 60 kDa heat shock protein, mitochondrial OS=Homo sapiens OX=9606 GN=HSPD1 PE=1 SV=2	14	14	3	1	1	8	9	8	3	1	1	8	9	8	30	61.054	1198400000	26211000	4435000	8034200	335260000	396640000	427790000	0	0	0	103870000	105550000	121420000
P62701;Q8TD47;P22090	P62701;Q8TD47	40S ribosomal protein S4, X isoform;40S ribosomal protein S4, Y isoform 2	RPS4X;RPS4Y2	sp|P62701|RS4X_HUMAN Small ribosomal subunit protein eS4, X isoform OS=Homo sapiens OX=9606 GN=RPS4X PE=1 SV=2;sp|Q8TD47|RS4Y2_HUMAN Small ribosomal subunit protein eS4, Y isoform 2 OS=Homo sapiens OX=9606 GN=RPS4Y2 PE=1 SV=3	9	9	0	0	0	7	7	7	0	0	0	7	7	7	32.3	29.597	752730000	0	0	0	120650000	312870000	319210000	0	0	0	124060000	92962000	113430000
P49327	P49327	Fatty acid synthase;[Acyl-carrier-protein] S-acetyltransferase;[Acyl-carrier-protein] S-malonyltransferase;3-oxoacyl-[acyl-carrier-protein] synthase;3-oxoacyl-[acyl-carrier-protein] reductase;3-hydroxyacyl-[acyl-carrier-protein] dehydratase;Enoyl-[acyl-carrier-protein] reductase;Oleoyl-[acyl-carrier-protein] hydrolase	FASN	sp|P49327|FAS_HUMAN Fatty acid synthase OS=Homo sapiens OX=9606 GN=FASN PE=1 SV=3	11	11	0	0	0	7	9	6	0	0	0	7	9	6	4.8	273.42	319260000	0	0	0	98884000	129070000	91305000	0	0	0	23398000	25975000	21016000
P14618;P30613	P14618	Pyruvate kinase PKM	PKM	sp|P14618|KPYM_HUMAN Pyruvate kinase PKM OS=Homo sapiens OX=9606 GN=PKM PE=1 SV=4	10	10	0	0	0	7	9	9	0	0	0	7	9	9	22.2	57.936	880850000	0	0	0	217280000	332250000	331320000	0	0	0	56630000	62545000	65308000
P11021	P11021	78 kDa glucose-regulated protein	HSPA5	sp|P11021|BIP_HUMAN Endoplasmic reticulum chaperone BiP OS=Homo sapiens OX=9606 GN=HSPA5 PE=1 SV=2	8	8	1	1	1	7	6	8	1	1	1	7	6	8	14.2	72.332	735880000	44032000	32652000	20016000	204290000	192560000	242330000	0	0	0	54596000	50416000	56231000
P07900;Q14568	P07900	Heat shock protein HSP 90-alpha	HSP90AA1	sp|P07900|HS90A_HUMAN Heat shock protein HSP 90-alpha OS=Homo sapiens OX=9606 GN=HSP90AA1 PE=1 SV=5	11	4	0	1	1	7	10	8	0	1	1	1	3	2	15.8	84.659	186840000	0	6476500	5176200	36445000	88397000	50348000	0	0	0	0	30629000	26427000
P04792	P04792	Heat shock protein beta-1	HSPB1	sp|P04792|HSPB1_HUMAN Heat shock protein beta-1 OS=Homo sapiens OX=9606 GN=HSPB1 PE=1 SV=2	7	7	0	0	0	7	7	3	0	0	0	7	7	3	43.9	22.782	984850000	0	0	0	386420000	369650000	228790000	0	0	0	113070000	113830000	102570000
O43175	O43175	D-3-phosphoglycerate dehydrogenase	PHGDH	sp|O43175|SERA_HUMAN D-3-phosphoglycerate dehydrogenase OS=Homo sapiens OX=9606 GN=PHGDH PE=1 SV=4	9	9	0	0	0	7	2	8	0	0	0	7	2	8	19.1	56.65	347340000	0	0	0	125160000	55199000	166990000	0	0	0	42932000	29246000	40397000
Q9UQ35	Q9UQ35	Serine/arginine repetitive matrix protein 2	SRRM2	sp|Q9UQ35|SRRM2_HUMAN Serine/arginine repetitive matrix protein 2 OS=Homo sapiens OX=9606 GN=SRRM2 PE=1 SV=2	10	10	0	0	0	6	7	7	0	0	0	6	7	7	4.8	299.61	161400000	0	0	0	36979000	54298000	70124000	0	0	0	17521000	19160000	20919000
Q9BQE3;Q71U36;P0DPH8;P0DPH7;Q6PEY2;Q9NY65	Q9BQE3;Q71U36;P0DPH8;P0DPH7;Q6PEY2;Q9NY65	Tubulin alpha-1C chain;Tubulin alpha-1A chain;Tubulin alpha-3E chain;Tubulin alpha-8 chain	TUBA1C;TUBA1A;TUBA3E;TUBA8	sp|Q9BQE3|TBA1C_HUMAN Tubulin alpha-1C chain OS=Homo sapiens OX=9606 GN=TUBA1C PE=1 SV=1;sp|Q71U36|TBA1A_HUMAN Tubulin alpha-1A chain OS=Homo sapiens OX=9606 GN=TUBA1A PE=1 SV=1;sp|P0DPH8|TBA3D_HUMAN Tubulin alpha-3D chain OS=Homo sapiens OX=9606 GN=TUBA3D	10	1	0	0	0	6	8	9	0	0	0	1	1	1	27.4	49.895	2.0555e+09	0	0	0	444490000	707040000	903950000	0	0	0	184890000	165340000	184150000
Q15365	Q15365	Poly(rC)-binding protein 1	PCBP1	sp|Q15365|PCBP1_HUMAN Poly(rC)-binding protein 1 OS=Homo sapiens OX=9606 GN=PCBP1 PE=1 SV=2	6	5	0	0	0	6	6	4	0	0	0	5	5	4	22.8	37.497	618240000	0	0	0	230570000	201390000	186290000	0	0	0	55824000	49877000	59386000
P68371;P04350;Q13509;Q3ZCM7	P68371;P04350;Q13509;Q3ZCM7	Tubulin beta-4B chain;Tubulin beta-4A chain;Tubulin beta-3 chain;Tubulin beta-8 chain	TUBB4B;TUBB4A;TUBB3;TUBB8	sp|P68371|TBB4B_HUMAN Tubulin beta-4B chain OS=Homo sapiens OX=9606 GN=TUBB4B PE=1 SV=1;sp|P04350|TBB4A_HUMAN Tubulin beta-4A chain OS=Homo sapiens OX=9606 GN=TUBB4A PE=1 SV=2;sp|Q13509|TBB3_HUMAN Tubulin beta-3 chain OS=Homo sapiens OX=9606 GN=TUBB3 PE=1	8	2	0	0	0	6	7	8	0	0	0	2	2	2	21.8	49.83	1.6316e+09	0	0	0	429120000	600170000	602340000	0	0	0	104350000	115640000	105900000
P25705	P25705	ATP synthase subunit alpha, mitochondrial	ATP5A1	sp|P25705|ATPA_HUMAN ATP synthase subunit alpha, mitochondrial OS=Homo sapiens OX=9606 GN=ATP5F1A PE=1 SV=1	12	12	1	0	0	6	8	9	1	0	0	6	8	9	21.7	59.75	2.0244e+09	7355600	0	0	513550000	845900000	657600000	0	0	0	195460000	220730000	164350000
P13646;CON__ENSEMBL:ENSP00000377550;CON__P13646-1	P13646;CON__ENSEMBL:ENSP00000377550;CON__P13646-1	Keratin, type I cytoskeletal 13	KRT13	sp|P13646|K1C13_HUMAN Keratin, type I cytoskeletal 13 OS=Homo sapiens OX=9606 GN=KRT13 PE=1 SV=4;;	10	1	6	6	7	6	8	7	1	0	1	1	1	0	20.5	49.588	50135000	0	20512000	20844000	4237300	4541400	0	0	0	0	0	0	0
P13639	P13639	Elongation factor 2	EEF2	sp|P13639|EF2_HUMAN Elongation factor 2 OS=Homo sapiens OX=9606 GN=EEF2 PE=1 SV=4	10	9	0	0	0	6	8	9	0	0	0	5	7	8	11.5	95.337	774770000	0	0	0	215950000	269790000	289030000	0	0	0	69476000	78518000	64368000
P11142;P54652	P11142;P54652	Heat shock cognate 71 kDa protein;Heat shock-related 70 kDa protein 2	HSPA8;HSPA2	sp|P11142|HSP7C_HUMAN Heat shock cognate 71 kDa protein OS=Homo sapiens OX=9606 GN=HSPA8 PE=1 SV=1;sp|P54652|HSP72_HUMAN Heat shock-related 70 kDa protein 2 OS=Homo sapiens OX=9606 GN=HSPA2 PE=1 SV=1	11	8	0	0	0	6	11	8	0	0	0	5	8	5	20.3	70.897	954280000	0	0	0	224360000	379700000	350220000	0	0	0	84888000	89325000	101670000
P04406;O14556	P04406	Glyceraldehyde-3-phosphate dehydrogenase	GAPDH	sp|P04406|G3P_HUMAN Glyceraldehyde-3-phosphate dehydrogenase OS=Homo sapiens OX=9606 GN=GAPDH PE=1 SV=3	8	8	4	2	1	6	7	7	4	2	1	6	7	7	27.8	36.053	1.8921e+09	76845000	49223000	32508000	551480000	643950000	538050000	75109000	71231000	0	162440000	159990000	121270000
Q9NVI7;Q5T9A4;Q5T2N8	Q9NVI7;Q5T9A4	ATPase family AAA domain-containing protein 3A;ATPase family AAA domain-containing protein 3B	ATAD3A;ATAD3B	sp|Q9NVI7|ATD3A_HUMAN ATPase family AAA domain-containing protein 3A OS=Homo sapiens OX=9606 GN=ATAD3A PE=1 SV=2;sp|Q5T9A4|ATD3B_HUMAN ATPase family AAA domain-containing protein 3B OS=Homo sapiens OX=9606 GN=ATAD3B PE=1 SV=1	8	8	0	0	0	5	8	6	0	0	0	5	8	6	13.6	71.368	381310000	0	0	0	103690000	149480000	128140000	0	0	0	27598000	24978000	25465000
Q13263	Q13263	Transcription intermediary factor 1-beta	TRIM28	sp|Q13263|TIF1B_HUMAN Transcription intermediary factor 1-beta OS=Homo sapiens OX=9606 GN=TRIM28 PE=1 SV=5	6	6	0	0	1	5	5	5	0	0	1	5	5	5	13.5	88.549	322320000	0	0	4346400	87241000	104180000	126560000	0	0	0	23317000	24901000	25544000
Q08211	Q08211	ATP-dependent RNA helicase A	DHX9	sp|Q08211|DHX9_HUMAN ATP-dependent RNA helicase A OS=Homo sapiens OX=9606 GN=DHX9 PE=1 SV=4	11	11	0	0	0	5	4	6	0	0	0	5	4	6	9.5	140.96	225670000	0	0	0	73776000	73453000	78444000	0	0	0	35833000	36393000	36244000
P68104;Q5VTE0;Q05639	P68104;Q5VTE0;Q05639	Elongation factor 1-alpha 1;Putative elongation factor 1-alpha-like 3;Elongation factor 1-alpha 2	EEF1A1;EEF1A1P5;EEF1A2	sp|P68104|EF1A1_HUMAN Elongation factor 1-alpha 1 OS=Homo sapiens OX=9606 GN=EEF1A1 PE=1 SV=1;sp|Q5VTE0|EF1A3_HUMAN Putative elongation factor 1-alpha-like 3 OS=Homo sapiens OX=9606 GN=EEF1A1P5 PE=5 SV=1;sp|Q05639|EF1A2_HUMAN Elongation factor 1-alpha 2 OS	6	6	1	1	1	5	5	4	1	1	1	5	5	4	19.3	50.14	2600200000	15143000	5275500	7662000	706600000	845170000	1.0203e+09	0	0	0	327850000	347270000	427800000
P62269	P62269	40S ribosomal protein S18	RPS18	sp|P62269|RS18_HUMAN Small ribosomal subunit protein uS13 OS=Homo sapiens OX=9606 GN=RPS18 PE=1 SV=3	6	6	2	0	0	5	6	6	2	0	0	5	6	6	36.8	17.718	1.5181e+09	0	0	0	426900000	488770000	602460000	0	0	0	161230000	155790000	150440000
P60660;P14649	P60660	Myosin light polypeptide 6	MYL6	sp|P60660|MYL6_HUMAN Myosin light polypeptide 6 OS=Homo sapiens OX=9606 GN=MYL6 PE=1 SV=2	5	5	0	0	0	5	5	5	0	0	0	5	5	5	37.7	16.93	957890000	0	0	0	298740000	311290000	347850000	0	0	0	155260000	146900000	133960000
P49411	P49411	Elongation factor Tu, mitochondrial	TUFM	sp|P49411|EFTU_HUMAN Elongation factor Tu, mitochondrial OS=Homo sapiens OX=9606 GN=TUFM PE=1 SV=3	6	6	0	0	0	5	5	4	0	0	0	5	5	4	15.8	49.874	1171400000	0	0	0	404830000	389140000	377440000	0	0	0	123950000	111010000	110720000
P46940;Q13576;Q86VI3	P46940	Ras GTPase-activating-like protein IQGAP1	IQGAP1	sp|P46940|IQGA1_HUMAN Ras GTPase-activating-like protein IQGAP1 OS=Homo sapiens OX=9606 GN=IQGAP1 PE=1 SV=1	5	5	0	0	0	5	5	4	0	0	0	5	5	4	3	189.25	174460000	0	0	0	56856000	61561000	56047000	0	0	0	16634000	17794000	16942000
P33176;O60282;Q12840	P33176	Kinesin-1 heavy chain	KIF5B	sp|P33176|KINH_HUMAN Kinesin-1 heavy chain OS=Homo sapiens OX=9606 GN=KIF5B PE=1 SV=1	8	8	0	0	0	5	3	6	0	0	0	5	3	6	9	109.68	165320000	0	0	0	56223000	19170000	89930000	0	0	0	17820000	17608000	16296000
P27824	P27824	Calnexin	CANX	sp|P27824|CALX_HUMAN Calnexin OS=Homo sapiens OX=9606 GN=CANX PE=1 SV=2	8	8	0	0	0	5	7	4	0	0	0	5	7	4	14.4	67.567	790600000	0	0	0	243780000	286300000	260530000	0	0	0	130450000	120300000	110040000
P19105;O14950;P24844	P19105;O14950;P24844	Myosin regulatory light chain 12A;Myosin regulatory light chain 12B;Myosin regulatory light polypeptide 9	MYL12A;MYL12B;MYL9	sp|P19105|ML12A_HUMAN Myosin regulatory light chain 12A OS=Homo sapiens OX=9606 GN=MYL12A PE=1 SV=2;sp|O14950|ML12B_HUMAN Myosin regulatory light chain 12B OS=Homo sapiens OX=9606 GN=MYL12B PE=1 SV=2;sp|P24844|MYL9_HUMAN Myosin regulatory light polypeptide	5	5	0	0	0	5	5	5	0	0	0	5	5	5	29.8	19.794	1099100000	0	0	0	242990000	416040000	440050000	0	0	0	113240000	108070000	100400000
P17066;P48741	P17066	Heat shock 70 kDa protein 6	HSPA6	sp|P17066|HSP76_HUMAN Heat shock 70 kDa protein 6 OS=Homo sapiens OX=9606 GN=HSPA6 PE=1 SV=2	9	1	0	0	0	5	8	5	0	0	0	1	1	1	14.6	71.027	220920000	0	0	0	51684000	73468000	95772000	0	0	0	0	0	0
P12236	P12236	ADP/ATP translocase 3;ADP/ATP translocase 3, N-terminally processed	SLC25A6	sp|P12236|ADT3_HUMAN ADP/ATP translocase 3 OS=Homo sapiens OX=9606 GN=SLC25A6 PE=1 SV=4	6	1	0	1	1	5	6	5	0	0	0	1	1	1	17.4	32.866	1.0571e+09	0	20503000	21270000	268910000	340690000	405770000	0	0	0	122280000	108330000	134770000
P10515	P10515	Dihydrolipoyllysine-residue acetyltransferase component of pyruvate dehydrogenase complex, mitochondrial	DLAT	sp|P10515|ODP2_HUMAN Dihydrolipoyllysine-residue acetyltransferase component of pyruvate dehydrogenase complex, mitochondrial OS=Homo sapiens OX=9606 GN=DLAT PE=1 SV=3	5	5	0	0	0	5	5	5	0	0	0	5	5	5	7.7	68.996	777300000	0	0	0	281560000	214420000	281330000	0	0	0	81011000	57080000	64623000
P07437;Q9BVA1;Q13885;A6NNZ2;CON__ENSEMBL:ENSBTAP00000025008;Q9H4B7	P07437;Q9BVA1;Q13885	Tubulin beta chain;Tubulin beta-2B chain;Tubulin beta-2A chain	TUBB;TUBB2B;TUBB2A	sp|P07437|TBB5_HUMAN Tubulin beta chain OS=Homo sapiens OX=9606 GN=TUBB PE=1 SV=2;sp|Q9BVA1|TBB2B_HUMAN Tubulin beta-2B chain OS=Homo sapiens OX=9606 GN=TUBB2B PE=1 SV=1;sp|Q13885|TBB2A_HUMAN Tubulin beta-2A chain OS=Homo sapiens OX=9606 GN=TUBB2A PE=1 SV=	8	2	0	0	0	5	6	8	0	0	0	1	1	2	21.2	49.67	498330000	0	0	0	116340000	187980000	194010000	0	0	0	0	139830000	114400000
P07355;A6NMY6	P07355;A6NMY6	Annexin A2;Putative annexin A2-like protein	ANXA2;ANXA2P2	sp|P07355|ANXA2_HUMAN Annexin A2 OS=Homo sapiens OX=9606 GN=ANXA2 PE=1 SV=2;sp|A6NMY6|AXA2L_HUMAN Putative annexin A2-like protein OS=Homo sapiens OX=9606 GN=ANXA2P2 PE=5 SV=2	7	7	1	1	2	5	5	6	1	1	2	5	5	6	23	38.604	820130000	11456000	10458000	21261000	238610000	224760000	313580000	0	0	48075000	90858000	85824000	98284000
P05783;CON__Q92764;CON__Q497I4;Q92764;CON__H-INV:HIT000015463	P05783	Keratin, type I cytoskeletal 18	KRT18	sp|P05783|K1C18_HUMAN Keratin, type I cytoskeletal 18 OS=Homo sapiens OX=9606 GN=KRT18 PE=1 SV=2	7	5	1	1	1	5	7	7	0	0	0	4	5	5	15.3	48.057	277370000	0	0	0	78007000	80382000	118980000	0	0	0	41327000	36882000	48353000
Q99880;Q99879;Q99877;Q93079;Q5QNW6;Q16778;P62807;P58876;P57053;P33778;P23527;P06899;O60814;Q8N257;Q96A08;A0A2R8Y619	Q99880;Q99879;Q99877;Q93079;Q5QNW6;Q16778;P62807;P58876;P57053;P33778;P23527;P06899;O60814;Q8N257;Q96A08	Histone H2B type 1-L;Histone H2B type 1-M;Histone H2B type 1-N;Histone H2B type 1-H;Histone H2B type 2-F;Histone H2B type 2-E;Histone H2B type 1-C/E/F/G/I;Histone H2B type 1-D;Histone H2B type F-S;Histone H2B type 1-B;Histone H2B type 1-O;Histone H2B type 1-J;Histone H2B type 1-K;Histone H2B type 3-B;Histone H2B type 1-A	HIST1H2BL;HIST1H2BM;HIST1H2BN;HIST1H2BH;HIST2H2BF;HIST2H2BE;HIST1H2BC;HIST1H2BD;H2BFS;HIST1H2BB;HIST1H2BO;HIST1H2BJ;HIST1H2BK;HIST3H2BB;HIST1H2BA	sp|Q99880|H2B1L_HUMAN Histone H2B type 1-L OS=Homo sapiens OX=9606 GN=H2BC13 PE=1 SV=3;sp|Q99879|H2B1M_HUMAN Histone H2B type 1-M OS=Homo sapiens OX=9606 GN=H2BC14 PE=1 SV=3;sp|Q99877|H2B1N_HUMAN Histone H2B type 1-N OS=Homo sapiens OX=9606 GN=H2BC15 PE=1	5	5	0	0	0	4	5	5	0	0	0	4	5	5	39.7	13.952	2831600000	0	0	0	773370000	917090000	1141200000	0	0	0	587230000	640070000	684850000
Q16777;Q6FI13	Q16777;Q6FI13	Histone H2A type 2-C;Histone H2A type 2-A	HIST2H2AC;HIST2H2AA3	sp|Q16777|H2A2C_HUMAN Histone H2A type 2-C OS=Homo sapiens OX=9606 GN=H2AC20 PE=1 SV=4;sp|Q6FI13|H2A2A_HUMAN Histone H2A type 2-A OS=Homo sapiens OX=9606 GN=H2AC19 PE=1 SV=3	5	1	2	2	2	4	2	4	1	0	1	1	1	0	55	13.988	1160300000	97726000	42972000	45511000	430950000	199950000	343170000	0	0	0	123670000	94136000	86518000
Q06830;Q13162	Q06830	Peroxiredoxin-1	PRDX1	sp|Q06830|PRDX1_HUMAN Peroxiredoxin-1 OS=Homo sapiens OX=9606 GN=PRDX1 PE=1 SV=1	8	7	1	1	1	4	5	7	0	1	1	3	4	6	36.7	22.11	636500000	7255100	2882500	0	137410000	227200000	261740000	0	0	0	71790000	59470000	49309000
P80723	P80723	Brain acid soluble protein 1	BASP1	sp|P80723|BASP1_HUMAN Brain acid soluble protein 1 OS=Homo sapiens OX=9606 GN=BASP1 PE=1 SV=2	5	5	0	0	0	4	3	3	0	0	0	4	3	3	44.5	22.693	107300000	0	0	0	48515000	23736000	35052000	0	0	0	13636000	11999000	0
P68366	P68366	Tubulin alpha-4A chain	TUBA4A	sp|P68366|TBA4A_HUMAN Tubulin alpha-4A chain OS=Homo sapiens OX=9606 GN=TUBA4A PE=1 SV=1	10	3	0	0	0	4	5	9	0	0	0	1	0	3	25	49.924	271960000	0	0	0	88904000	61089000	121970000	0	0	0	66296000	0	47255000
P67936	P67936	Tropomyosin alpha-4 chain	TPM4	sp|P67936|TPM4_HUMAN Tropomyosin alpha-4 chain OS=Homo sapiens OX=9606 GN=TPM4 PE=1 SV=3	4	2	0	0	0	4	1	3	0	0	0	2	1	1	16.5	28.521	395620000	0	0	0	173170000	22476000	199980000	0	0	0	110970000	0	91768000
P62750	P62750	60S ribosomal protein L23a	RPL23A	sp|P62750|RL23A_HUMAN Large ribosomal subunit protein uL23 OS=Homo sapiens OX=9606 GN=RPL23A PE=1 SV=1	4	4	0	0	0	4	3	3	0	0	0	4	3	3	26.9	17.695	726710000	0	0	0	143020000	230740000	352960000	0	0	0	126470000	134360000	113330000
P62424	P62424	60S ribosomal protein L7a	RPL7A	sp|P62424|RL7A_HUMAN Large ribosomal subunit protein eL8 OS=Homo sapiens OX=9606 GN=RPL7A PE=1 SV=2	6	6	0	0	0	4	6	5	0	0	0	4	6	5	21.1	29.995	1204900000	0	0	0	272040000	382930000	549960000	0	0	0	115790000	100740000	100540000
P62277	P62277	40S ribosomal protein S13	RPS13	sp|P62277|RS13_HUMAN Small ribosomal subunit protein uS15 OS=Homo sapiens OX=9606 GN=RPS13 PE=1 SV=2	4	4	0	0	0	4	2	3	0	0	0	4	2	3	25.2	17.222	306810000	0	0	0	77842000	89693000	139270000	0	0	0	43567000	44169000	47242000
P62249	P62249	40S ribosomal protein S16	RPS16	sp|P62249|RS16_HUMAN Small ribosomal subunit protein uS9 OS=Homo sapiens OX=9606 GN=RPS16 PE=1 SV=2	7	7	1	0	0	4	4	4	1	0	0	4	4	4	41.8	16.445	1383000000	15727000	0	0	536070000	373240000	457970000	0	0	0	321920000	253230000	216370000
P50990	P50990	T-complex protein 1 subunit theta	CCT8	sp|P50990|TCPQ_HUMAN T-complex protein 1 subunit theta OS=Homo sapiens OX=9606 GN=CCT8 PE=1 SV=4	8	8	0	0	0	4	4	4	0	0	0	4	4	4	15.1	59.62	189680000	0	0	0	47928000	59288000	82466000	0	0	0	23005000	23232000	21866000
P49368	P49368	T-complex protein 1 subunit gamma	CCT3	sp|P49368|TCPG_HUMAN T-complex protein 1 subunit gamma OS=Homo sapiens OX=9606 GN=CCT3 PE=1 SV=4	4	4	0	0	0	4	3	1	0	0	0	4	3	1	11	60.533	139150000	0	0	0	83739000	34073000	21339000	0	0	0	35141000	27206000	0
P49207	P49207	60S ribosomal protein L34	RPL34	sp|P49207|RL34_HUMAN Large ribosomal subunit protein eL34 OS=Homo sapiens OX=9606 GN=RPL34 PE=1 SV=3	4	4	0	0	0	4	3	3	0	0	0	4	3	3	28.2	13.293	383320000	0	0	0	128300000	120120000	134890000	0	0	0	57540000	58826000	55726000
P42704	P42704	Leucine-rich PPR motif-containing protein, mitochondrial	LRPPRC	sp|P42704|LPPRC_HUMAN Leucine-rich PPR motif-containing protein, mitochondrial OS=Homo sapiens OX=9606 GN=LRPPRC PE=1 SV=3	4	4	0	0	0	4	3	4	0	0	0	4	3	4	2.7	157.9	222290000	0	0	0	72358000	68673000	81255000	0	0	0	41316000	34507000	27826000
P39023;Q92901	P39023	60S ribosomal protein L3	RPL3	sp|P39023|RL3_HUMAN Large ribosomal subunit protein uL3 OS=Homo sapiens OX=9606 GN=RPL3 PE=1 SV=2	6	6	0	0	0	4	5	6	0	0	0	4	5	6	12.2	46.108	718070000	0	0	0	145550000	233720000	338790000	0	0	0	56441000	67911000	68086000
P30101	P30101	Protein disulfide-isomerase A3	PDIA3	sp|P30101|PDIA3_HUMAN Protein disulfide-isomerase A3 OS=Homo sapiens OX=9606 GN=PDIA3 PE=1 SV=4	7	7	0	0	0	4	4	5	0	0	0	4	4	5	15.4	56.782	84667000	0	0	0	34643000	21820000	28205000	0	0	0	13582000	0	15347000
P23396	P23396	40S ribosomal protein S3	RPS3	sp|P23396|RS3_HUMAN Small ribosomal subunit protein uS3 OS=Homo sapiens OX=9606 GN=RPS3 PE=1 SV=2	7	7	0	1	1	4	5	6	0	1	1	4	5	6	31.3	26.688	824160000	0	0	0	202970000	313110000	308080000	0	0	0	92285000	85774000	76065000
P22626	P22626	Heterogeneous nuclear ribonucleoproteins A2/B1	HNRNPA2B1	sp|P22626|ROA2_HUMAN Heterogeneous nuclear ribonucleoproteins A2/B1 OS=Homo sapiens OX=9606 GN=HNRNPA2B1 PE=1 SV=2	7	7	0	0	0	4	6	4	0	0	0	4	6	4	24.4	37.429	297070000	0	0	0	73561000	114390000	109120000	0	0	0	34959000	37184000	40139000
P22314	P22314	Ubiquitin-like modifier-activating enzyme 1	UBA1	sp|P22314|UBA1_HUMAN Ubiquitin-like modifier-activating enzyme 1 OS=Homo sapiens OX=9606 GN=UBA1 PE=1 SV=3	5	5	0	0	0	4	4	4	0	0	0	4	4	4	6.2	117.85	89506000	0	0	0	36885000	15390000	37232000	0	0	0	18056000	0	15611000
P18124	P18124	60S ribosomal protein L7	RPL7	sp|P18124|RL7_HUMAN Large ribosomal subunit protein uL30 OS=Homo sapiens OX=9606 GN=RPL7 PE=1 SV=1	6	6	0	0	0	4	2	5	0	0	0	4	2	5	18.5	29.225	198970000	0	0	0	75574000	85110000	38283000	0	0	0	0	0	0
P16403	P16403	Histone H1.2	HIST1H1C	sp|P16403|H12_HUMAN Histone H1.2 OS=Homo sapiens OX=9606 GN=H1-2 PE=1 SV=2	5	1	0	0	0	4	5	5	0	0	0	1	1	1	21.6	21.364	59928000	0	0	0	15240000	16462000	28226000	0	0	0	0	0	0
P16401	P16401	Histone H1.5	HIST1H1B	sp|P16401|H15_HUMAN Histone H1.5 OS=Homo sapiens OX=9606 GN=H1-5 PE=1 SV=3	5	4	0	0	0	4	4	2	0	0	0	3	3	1	25.2	22.58	786150000	0	0	0	238590000	271640000	275920000	0	0	0	147420000	160960000	209790000
P11586	P11586	C-1-tetrahydrofolate synthase, cytoplasmic;Methylenetetrahydrofolate dehydrogenase;Methenyltetrahydrofolate cyclohydrolase;Formyltetrahydrofolate synthetase;C-1-tetrahydrofolate synthase, cytoplasmic, N-terminally processed	MTHFD1	sp|P11586|C1TC_HUMAN C-1-tetrahydrofolate synthase, cytoplasmic OS=Homo sapiens OX=9606 GN=MTHFD1 PE=1 SV=4	6	6	0	0	0	4	5	4	0	0	0	4	5	4	6.5	101.53	109400000	0	0	0	36619000	41286000	31495000	0	0	0	15454000	16324000	14287000
P05141;P12235;Q9H0C2	P05141;P12235	ADP/ATP translocase 2;ADP/ATP translocase 2, N-terminally processed;ADP/ATP translocase 1	SLC25A5;SLC25A4	sp|P05141|ADT2_HUMAN ADP/ATP translocase 2 OS=Homo sapiens OX=9606 GN=SLC25A5 PE=1 SV=7;sp|P12235|ADT1_HUMAN ADP/ATP translocase 1 OS=Homo sapiens OX=9606 GN=SLC25A4 PE=1 SV=4	6	1	0	1	2	4	6	4	0	0	1	0	1	0	17.4	32.852	34608000	0	0	0	0	34608000	0	0	0	0	0	0	0
O00159	O00159	Unconventional myosin-Ic	MYO1C	sp|O00159|MYO1C_HUMAN Unconventional myosin-Ic OS=Homo sapiens OX=9606 GN=MYO1C PE=1 SV=4	6	6	0	0	0	4	3	4	0	0	0	4	3	4	6.4	121.68	75050000	0	0	0	0	36080000	38970000	0	0	0	0	0	0
Q9Y490;Q9Y4G6	Q9Y490	Talin-1	TLN1	sp|Q9Y490|TLN1_HUMAN Talin-1 OS=Homo sapiens OX=9606 GN=TLN1 PE=1 SV=3	5	5	0	0	0	3	4	5	0	0	0	3	4	5	2.1	269.76	53384000	0	0	0	5003700	17579000	30801000	0	0	0	0	10693000	9553300
Q9Y383;Q9NQ29	Q9Y383;Q9NQ29	Putative RNA-binding protein Luc7-like 2;Putative RNA-binding protein Luc7-like 1	LUC7L2;LUC7L	sp|Q9Y383|LC7L2_HUMAN Putative RNA-binding protein Luc7-like 2 OS=Homo sapiens OX=9606 GN=LUC7L2 PE=1 SV=2;sp|Q9NQ29|LUC7L_HUMAN Putative RNA-binding protein Luc7-like 1 OS=Homo sapiens OX=9606 GN=LUC7L PE=1 SV=1	4	4	0	0	0	3	3	4	0	0	0	3	3	4	9.7	46.513	403750000	0	0	0	115750000	127160000	160840000	0	0	0	101820000	100330000	111720000
Q9H0U4;P62820;Q92928;P61026;P51153;Q92930;P61006;P59190	Q9H0U4;P62820;Q92928	Ras-related protein Rab-1B;Ras-related protein Rab-1A;Putative Ras-related protein Rab-1C	RAB1B;RAB1A;RAB1C	sp|Q9H0U4|RAB1B_HUMAN Ras-related protein Rab-1B OS=Homo sapiens OX=9606 GN=RAB1B PE=1 SV=1;sp|P62820|RAB1A_HUMAN Ras-related protein Rab-1A OS=Homo sapiens OX=9606 GN=RAB1A PE=1 SV=3;sp|Q92928|RAB1C_HUMAN Putative Ras-related protein Rab-1C OS=Homo sapien	3	3	0	0	0	3	2	3	0	0	0	3	2	3	17.4	22.171	170020000	0	0	0	67681000	13433000	88902000	0	0	0	33420000	0	42234000
Q99878;Q96KK5;Q9BTM1;Q93077;Q7L7L0;P20671;P0C0S8;P04908;P16104;Q8IUE6;Q96QV6;REV__Q8NB25	Q99878;Q96KK5;Q9BTM1;Q93077;Q7L7L0;P20671;P0C0S8;P04908;P16104;Q8IUE6;Q96QV6	Histone H2A type 1-J;Histone H2A type 1-H;Histone H2A.J;Histone H2A type 1-C;Histone H2A type 3;Histone H2A type 1-D;Histone H2A type 1;Histone H2A type 1-B/E;Histone H2AX;Histone H2A type 2-B;Histone H2A type 1-A	HIST1H2AJ;HIST1H2AH;H2AFJ;HIST1H2AC;HIST3H2A;HIST1H2AD;HIST1H2AG;HIST1H2AB;H2AFX;HIST2H2AB;HIST1H2AA	sp|Q99878|H2A1J_HUMAN Histone H2A type 1-J OS=Homo sapiens OX=9606 GN=H2AC14 PE=1 SV=3;sp|Q96KK5|H2A1H_HUMAN Histone H2A type 1-H OS=Homo sapiens OX=9606 GN=H2AC12 PE=1 SV=3;sp|Q9BTM1|H2AJ_HUMAN Histone H2A.J OS=Homo sapiens OX=9606 GN=H2AJ PE=1 SV=1;sp|Q9	5	1	1	2	1	3	1	5	0	0	0	0	0	1	55.5	13.936	0	0	0	0	0	0	0	0	0	0	0	0	0
Q99848	Q99848	Probable rRNA-processing protein EBP2	EBNA1BP2	sp|Q99848|EBP2_HUMAN Probable rRNA-processing protein EBP2 OS=Homo sapiens OX=9606 GN=EBNA1BP2 PE=1 SV=2	4	4	0	0	0	3	0	3	0	0	0	3	0	3	8.8	34.852	34877000	0	0	0	21826000	0	13051000	0	0	0	0	0	0
Q99623	Q99623	Prohibitin-2	PHB2	sp|Q99623|PHB2_HUMAN Prohibitin-2 OS=Homo sapiens OX=9606 GN=PHB2 PE=1 SV=2	5	5	0	0	0	3	5	3	0	0	0	3	5	3	15.4	33.296	173080000	0	0	0	48098000	80579000	44403000	0	0	0	30248000	28616000	23343000
Q7KZF4	Q7KZF4	Staphylococcal nuclease domain-containing protein 1	SND1	sp|Q7KZF4|SND1_HUMAN Staphylococcal nuclease domain-containing protein 1 OS=Homo sapiens OX=9606 GN=SND1 PE=1 SV=1	4	4	0	0	0	3	4	3	0	0	0	3	4	3	4.6	102	146440000	0	0	0	45110000	43561000	57773000	0	0	0	22748000	18912000	24445000
Q5TDH0	Q5TDH0	Protein DDI1 homolog 2	DDI2	sp|Q5TDH0|DDI2_HUMAN Protein DDI1 homolog 2 OS=Homo sapiens OX=9606 GN=DDI2 PE=1 SV=1	3	3	0	0	0	3	2	3	0	0	0	3	2	3	9.5	44.522	260490000	0	0	0	93938000	83620000	82929000	0	0	0	0	0	0
Q16658	Q16658	Fascin	FSCN1	sp|Q16658|FSCN1_HUMAN Fascin OS=Homo sapiens OX=9606 GN=FSCN1 PE=1 SV=3	3	3	0	0	0	3	2	2	0	0	0	3	2	2	6.9	54.529	120880000	0	0	0	35401000	37687000	47793000	0	0	0	24720000	23046000	25053000
Q15366;P57721	Q15366;P57721	Poly(rC)-binding protein 2;Poly(rC)-binding protein 3	PCBP2;PCBP3	sp|Q15366|PCBP2_HUMAN Poly(rC)-binding protein 2 OS=Homo sapiens OX=9606 GN=PCBP2 PE=1 SV=1;sp|P57721|PCBP3_HUMAN Poly(rC)-binding protein 3 OS=Homo sapiens OX=9606 GN=PCBP3 PE=1 SV=2	4	3	0	0	0	3	3	3	0	0	0	2	2	3	13.4	38.58	280920000	0	0	0	73659000	78725000	128540000	0	0	0	39083000	37585000	39932000
Q15149;P58107	Q15149	Plectin	PLEC	sp|Q15149|PLEC_HUMAN Plectin OS=Homo sapiens OX=9606 GN=PLEC PE=1 SV=3	5	5	2	2	2	3	1	1	2	2	2	3	1	1	1.3	531.78	173670000	22219000	34340000	15366000	30607000	29994000	41145000	0	0	0	0	0	0
Q08050	Q08050	Forkhead box protein M1	FOXM1	sp|Q08050|FOXM1_HUMAN Forkhead box protein M1 OS=Homo sapiens OX=9606 GN=FOXM1 PE=1 SV=3	3	3	0	0	0	3	3	3	0	0	0	3	3	3	4.1	84.282	1.7534e+09	0	0	0	473270000	613390000	666700000	0	0	0	282060000	321060000	315730000
Q07955	Q07955	Serine/arginine-rich splicing factor 1	SRSF1	sp|Q07955|SRSF1_HUMAN Serine/arginine-rich splicing factor 1 OS=Homo sapiens OX=9606 GN=SRSF1 PE=1 SV=2	4	4	0	0	0	3	3	2	0	0	0	3	3	2	17.3	27.744	192330000	0	0	0	79987000	51645000	60694000	0	0	0	28045000	23089000	28315000
Q02413	Q02413	Desmoglein-1	DSG1	sp|Q02413|DSG1_HUMAN Desmoglein-1 OS=Homo sapiens OX=9606 GN=DSG1 PE=1 SV=2	5	5	1	2	0	3	3	4	1	2	0	3	3	4	6.4	113.75	172310000	0	27207000	0	41091000	63077000	40939000	0	0	0	29303000	24402000	24146000
Q00610	Q00610	Clathrin heavy chain 1	CLTC	sp|Q00610|CLH1_HUMAN Clathrin heavy chain 1 OS=Homo sapiens OX=9606 GN=CLTC PE=1 SV=5	4	4	0	0	0	3	4	3	0	0	0	3	4	3	2.6	191.61	146540000	0	0	0	48890000	53754000	43901000	0	0	0	27999000	23224000	19749000
P62987;P62979;P0CG47;P0CG48	P62987;P62979;P0CG47;P0CG48	Ubiquitin-60S ribosomal protein L40;Ubiquitin;60S ribosomal protein L40;Ubiquitin-40S ribosomal protein S27a;Ubiquitin;40S ribosomal protein S27a;Polyubiquitin-B;Ubiquitin;Polyubiquitin-C;Ubiquitin	UBA52;RPS27A;UBB;UBC	sp|P62987|RL40_HUMAN Ubiquitin-ribosomal protein eL40 fusion protein OS=Homo sapiens OX=9606 GN=UBA52 PE=1 SV=2;sp|P62979|RS27A_HUMAN Ubiquitin-ribosomal protein eS31 fusion protein OS=Homo sapiens OX=9606 GN=RPS27A PE=1 SV=2;sp|P0CG47|UBB_HUMAN Polyubiqui	3	3	2	0	2	3	3	3	2	0	2	3	3	3	26.6	14.728	2867400000	38688000	0	30842000	906870000	1080000000	811030000	72866000	0	60071000	584230000	756620000	180740000
P62937;P0DN26;A0A0B4J2A2;A0A075B767;A0A075B759;Q9Y536;F5H284	P62937	Peptidyl-prolyl cis-trans isomerase A;Peptidyl-prolyl cis-trans isomerase A, N-terminally processed	PPIA	sp|P62937|PPIA_HUMAN Peptidyl-prolyl cis-trans isomerase A OS=Homo sapiens OX=9606 GN=PPIA PE=1 SV=2	3	3	0	0	0	3	3	3	0	0	0	3	3	3	20.6	18.012	466080000	0	0	0	149050000	153080000	163960000	0	0	0	110990000	103650000	93755000
P62913	P62913	60S ribosomal protein L11	RPL11	sp|P62913|RL11_HUMAN Large ribosomal subunit protein uL5 OS=Homo sapiens OX=9606 GN=RPL11 PE=1 SV=2	3	3	0	0	0	3	3	3	0	0	0	3	3	3	19.7	20.252	638390000	0	0	0	210090000	217960000	210350000	0	0	0	129230000	107770000	106280000
P62888	P62888	60S ribosomal protein L30	RPL30	sp|P62888|RL30_HUMAN Large ribosomal subunit protein eL30 OS=Homo sapiens OX=9606 GN=RPL30 PE=1 SV=2	4	4	0	0	0	3	3	3	0	0	0	3	3	3	39.1	12.784	566400000	0	0	0	210680000	197680000	158040000	0	0	0	94019000	74350000	70011000
P62805	P62805	Histone H4	HIST1H4A	sp|P62805|H4_HUMAN Histone H4 OS=Homo sapiens OX=9606 GN=H4C16 PE=1 SV=2	3	3	0	0	0	3	3	3	0	0	0	3	3	3	29.1	11.367	798190000	0	0	0	220500000	284970000	292720000	0	0	0	107210000	138330000	122790000
P62333	P62333	26S protease regulatory subunit 10B	PSMC6	sp|P62333|PRS10_HUMAN 26S proteasome regulatory subunit 10B OS=Homo sapiens OX=9606 GN=PSMC6 PE=1 SV=1	6	6	0	0	0	3	4	5	0	0	0	3	4	5	18.8	44.172	1216300000	0	0	0	47834000	39128000	1129400000	0	0	0	286190000	279020000	290160000
P62280	P62280	40S ribosomal protein S11	RPS11	sp|P62280|RS11_HUMAN Small ribosomal subunit protein uS17 OS=Homo sapiens OX=9606 GN=RPS11 PE=1 SV=3	4	4	0	1	0	3	3	4	0	1	0	3	3	4	19.6	18.431	1163500000	0	0	0	283810000	391470000	488170000	0	0	0	137690000	172150000	185830000
P62195;Q8NB90	P62195	26S protease regulatory subunit 8	PSMC5	sp|P62195|PRS8_HUMAN 26S proteasome regulatory subunit 8 OS=Homo sapiens OX=9606 GN=PSMC5 PE=1 SV=1	3	3	0	0	0	3	2	3	0	0	0	3	2	3	9.6	45.626	45343000	0	0	0	13869000	22674000	8799800	0	0	0	0	0	0
P61247	P61247	40S ribosomal protein S3a	RPS3A	sp|P61247|RS3A_HUMAN Small ribosomal subunit protein eS1 OS=Homo sapiens OX=9606 GN=RPS3A PE=1 SV=2	4	4	0	0	0	3	2	4	0	0	0	3	2	4	14	29.945	471090000	0	0	0	118530000	89023000	263540000	0	0	0	62426000	56079000	59839000
P60842;Q14240	P60842;Q14240	Eukaryotic initiation factor 4A-I;Eukaryotic initiation factor 4A-II;Eukaryotic initiation factor 4A-II, N-terminally processed	EIF4A1;EIF4A2	sp|P60842|IF4A1_HUMAN Eukaryotic initiation factor 4A-I OS=Homo sapiens OX=9606 GN=EIF4A1 PE=1 SV=1;sp|Q14240|IF4A2_HUMAN Eukaryotic initiation factor 4A-II OS=Homo sapiens OX=9606 GN=EIF4A2 PE=1 SV=2	4	4	0	0	0	3	3	4	0	0	0	3	3	4	10.1	46.153	297760000	0	0	0	68103000	87935000	141720000	0	0	0	26121000	47291000	36442000
P55072	P55072	Transitional endoplasmic reticulum ATPase	VCP	sp|P55072|TERA_HUMAN Transitional endoplasmic reticulum ATPase OS=Homo sapiens OX=9606 GN=VCP PE=1 SV=4	5	5	0	0	0	3	3	3	0	0	0	3	3	3	7.6	89.321	106330000	0	0	0	14295000	52088000	39943000	0	0	0	0	21815000	21153000
P53999	P53999	Activated RNA polymerase II transcriptional coactivator p15	SUB1	sp|P53999|TCP4_HUMAN Activated RNA polymerase II transcriptional coactivator p15 OS=Homo sapiens OX=9606 GN=SUB1 PE=1 SV=3	4	4	0	0	0	3	2	4	0	0	0	3	2	4	40.9	14.395	224990000	0	0	0	87441000	45564000	91987000	0	0	0	52894000	0	42095000
P53396	P53396	ATP-citrate synthase	ACLY	sp|P53396|ACLY_HUMAN ATP-citrate synthase OS=Homo sapiens OX=9606 GN=ACLY PE=1 SV=3	6	6	0	0	0	3	4	3	0	0	0	3	4	3	5.6	120.84	196680000	0	0	0	35106000	72123000	89452000	0	0	0	21295000	19849000	23700000
P50552	P50552	Vasodilator-stimulated phosphoprotein	VASP	sp|P50552|VASP_HUMAN Vasodilator-stimulated phosphoprotein OS=Homo sapiens OX=9606 GN=VASP PE=1 SV=3	3	3	0	0	0	3	3	1	0	0	0	3	3	1	7.9	39.829	24188000	0	0	0	10757000	5911500	7520100	0	0	0	0	0	0
P48047	P48047	ATP synthase subunit O, mitochondrial	ATP5O	sp|P48047|ATPO_HUMAN ATP synthase subunit O, mitochondrial OS=Homo sapiens OX=9606 GN=ATP5PO PE=1 SV=1	3	3	0	0	0	3	2	2	0	0	0	3	2	2	20.2	23.277	334330000	0	0	0	112680000	108230000	113410000	0	0	0	63692000	67753000	71180000
P46779	P46779	60S ribosomal protein L28	RPL28	sp|P46779|RL28_HUMAN Large ribosomal subunit protein eL28 OS=Homo sapiens OX=9606 GN=RPL28 PE=1 SV=3	3	3	0	0	0	3	3	3	0	0	0	3	3	3	21.2	15.747	281490000	0	0	0	75911000	80892000	124680000	0	0	0	30295000	31301000	42532000
P40939	P40939	Trifunctional enzyme subunit alpha, mitochondrial;Long-chain enoyl-CoA hydratase;Long chain 3-hydroxyacyl-CoA dehydrogenase	HADHA	sp|P40939|ECHA_HUMAN Trifunctional enzyme subunit alpha, mitochondrial OS=Homo sapiens OX=9606 GN=HADHA PE=1 SV=2	3	3	0	0	0	3	3	2	0	0	0	3	3	2	5.8	82.999	132490000	0	0	0	46000000	57123000	29365000	0	0	0	22693000	20218000	22314000
P39019	P39019	40S ribosomal protein S19	RPS19	sp|P39019|RS19_HUMAN Small ribosomal subunit protein eS19 OS=Homo sapiens OX=9606 GN=RPS19 PE=1 SV=2	4	4	0	0	0	3	2	4	0	0	0	3	2	4	26.2	16.06	266170000	0	0	0	42541000	82066000	141570000	0	0	0	37582000	40088000	48684000
P36957	P36957	Dihydrolipoyllysine-residue succinyltransferase component of 2-oxoglutarate dehydrogenase complex, mitochondrial	DLST	sp|P36957|ODO2_HUMAN Dihydrolipoyllysine-residue succinyltransferase component of 2-oxoglutarate dehydrogenase complex, mitochondrial OS=Homo sapiens OX=9606 GN=DLST PE=1 SV=4	4	4	0	0	0	3	4	2	0	0	0	3	4	2	11	48.755	652400000	0	0	0	165720000	279170000	207510000	0	0	0	74055000	85969000	86641000
P33240;Q9H0L4	P33240	Cleavage stimulation factor subunit 2	CSTF2	sp|P33240|CSTF2_HUMAN Cleavage stimulation factor subunit 2 OS=Homo sapiens OX=9606 GN=CSTF2 PE=1 SV=1	5	5	0	0	0	3	3	4	0	0	0	3	3	4	12.1	60.959	183200000	0	0	0	35951000	65287000	81960000	0	0	0	0	38585000	31672000
P32322	P32322	Pyrroline-5-carboxylate reductase 1, mitochondrial	PYCR1	sp|P32322|P5CR1_HUMAN Pyrroline-5-carboxylate reductase 1, mitochondrial OS=Homo sapiens OX=9606 GN=PYCR1 PE=1 SV=2	3	3	0	0	0	3	1	1	0	0	0	3	1	1	9.1	33.36	38758000	0	0	0	24459000	14299000	0	0	0	0	0	0	0
P31939	P31939	Bifunctional purine biosynthesis protein PURH;Phosphoribosylaminoimidazolecarboxamide formyltransferase;IMP cyclohydrolase	ATIC	sp|P31939|PUR9_HUMAN Bifunctional purine biosynthesis protein ATIC OS=Homo sapiens OX=9606 GN=ATIC PE=1 SV=3	4	4	0	0	0	3	4	3	0	0	0	3	4	3	6.4	64.615	189880000	0	0	0	58708000	62575000	68594000	0	0	0	28967000	30412000	26455000
P29401	P29401	Transketolase	TKT	sp|P29401|TKT_HUMAN Transketolase OS=Homo sapiens OX=9606 GN=TKT PE=1 SV=3	4	4	0	0	0	3	3	3	0	0	0	3	3	3	8.7	67.877	245750000	0	0	0	78045000	46031000	121680000	0	0	0	26352000	24478000	38315000
P26373	P26373	60S ribosomal protein L13	RPL13	sp|P26373|RL13_HUMAN Large ribosomal subunit protein eL13 OS=Homo sapiens OX=9606 GN=RPL13 PE=1 SV=4	5	5	0	0	0	3	4	4	0	0	0	3	4	4	24.2	24.261	458640000	0	0	0	165020000	155910000	137710000	0	0	0	99615000	78711000	67615000
P19338	P19338	Nucleolin	NCL	sp|P19338|NUCL_HUMAN Nucleolin OS=Homo sapiens OX=9606 GN=NCL PE=1 SV=3	4	4	0	0	0	3	2	3	0	0	0	3	2	3	5.1	76.613	217310000	0	0	0	54180000	54947000	108180000	0	0	0	32438000	28556000	39620000
P18621	P18621	60S ribosomal protein L17	RPL17	sp|P18621|RL17_HUMAN Large ribosomal subunit protein uL22 OS=Homo sapiens OX=9606 GN=RPL17 PE=1 SV=3	3	3	0	0	0	3	3	2	0	0	0	3	3	2	17.9	21.397	665390000	0	0	0	222810000	257020000	185560000	0	0	0	105880000	102240000	96043000
P17980	P17980	26S protease regulatory subunit 6A	PSMC3	sp|P17980|PRS6A_HUMAN 26S proteasome regulatory subunit 6A OS=Homo sapiens OX=9606 GN=PSMC3 PE=1 SV=3	7	7	0	0	0	3	5	4	0	0	0	3	5	4	16.4	49.203	292070000	0	0	0	125910000	69325000	96843000	0	0	0	50893000	0	42962000
P16402;P10412;P22492;Q02539	P16402;P10412	Histone H1.3;Histone H1.4	HIST1H1D;HIST1H1E	sp|P16402|H13_HUMAN Histone H1.3 OS=Homo sapiens OX=9606 GN=H1-3 PE=1 SV=2;sp|P10412|H14_HUMAN Histone H1.4 OS=Homo sapiens OX=9606 GN=H1-4 PE=1 SV=2	5	1	0	0	0	3	5	5	0	0	0	0	1	1	20.8	22.35	519950000	0	0	0	121890000	182530000	215530000	0	0	0	117070000	102550000	88498000
P14923	P14923	Junction plakoglobin	JUP	sp|P14923|PLAK_HUMAN Junction plakoglobin OS=Homo sapiens OX=9606 GN=JUP PE=1 SV=3	4	4	3	1	2	3	3	3	3	1	2	3	3	3	6.4	81.744	102290000	16529000	7061900	22206000	27616000	10666000	18210000	0	0	25761000	0	0	9118000
P14625	P14625	Endoplasmin	HSP90B1	sp|P14625|ENPL_HUMAN Endoplasmin OS=Homo sapiens OX=9606 GN=HSP90B1 PE=1 SV=1	6	5	0	0	1	3	5	4	0	0	1	2	4	3	9.3	92.468	229050000	0	0	69920000	32102000	51350000	75678000	0	0	0	26457000	17586000	25237000
P13804	P13804	Electron transfer flavoprotein subunit alpha, mitochondrial	ETFA	sp|P13804|ETFA_HUMAN Electron transfer flavoprotein subunit alpha, mitochondrial OS=Homo sapiens OX=9606 GN=ETFA PE=1 SV=1	7	7	0	0	0	3	6	2	0	0	0	3	6	2	27.9	35.079	170070000	0	0	0	62606000	70666000	36797000	0	0	0	17421000	19473000	16511000
P12956	P12956	X-ray repair cross-complementing protein 6	XRCC6	sp|P12956|XRCC6_HUMAN X-ray repair cross-complementing protein 6 OS=Homo sapiens OX=9606 GN=XRCC6 PE=1 SV=2	3	3	0	0	0	3	1	2	0	0	0	3	1	2	5.3	69.842	134240000	0	0	0	32636000	28332000	73275000	0	0	0	18544000	22527000	25791000
P11498	P11498	Pyruvate carboxylase, mitochondrial	PC	sp|P11498|PYC_HUMAN Pyruvate carboxylase, mitochondrial OS=Homo sapiens OX=9606 GN=PC PE=1 SV=2	7	7	0	0	0	3	6	5	0	0	0	3	6	5	7.4	129.63	250500000	0	0	0	40581000	94788000	115130000	0	0	0	20426000	27088000	28881000
P11177	P11177	Pyruvate dehydrogenase E1 component subunit beta, mitochondrial	PDHB	sp|P11177|ODPB_HUMAN Pyruvate dehydrogenase E1 component subunit beta, mitochondrial OS=Homo sapiens OX=9606 GN=PDHB PE=1 SV=3	4	4	0	0	0	3	3	4	0	0	0	3	3	4	14.5	39.233	169690000	0	0	0	51210000	37032000	81447000	0	0	0	29071000	33877000	26006000
P06748	P06748	Nucleophosmin	NPM1	sp|P06748|NPM_HUMAN Nucleophosmin OS=Homo sapiens OX=9606 GN=NPM1 PE=1 SV=2	4	4	0	0	0	3	1	3	0	0	0	3	1	3	12.9	32.575	315360000	0	0	0	117360000	9220700	188780000	0	0	0	95340000	0	137090000
P05388;Q8NHW5	P05388;Q8NHW5	60S acidic ribosomal protein P0;60S acidic ribosomal protein P0-like	RPLP0;RPLP0P6	sp|P05388|RLA0_HUMAN Large ribosomal subunit protein uL10 OS=Homo sapiens OX=9606 GN=RPLP0 PE=1 SV=1;sp|Q8NHW5|RLA0L_HUMAN Putative ribosomal protein uL10-like OS=Homo sapiens OX=9606 GN=RPLP0P6 PE=5 SV=1	4	4	0	0	0	3	4	4	0	0	0	3	4	4	23.7	34.273	1.7615e+09	0	0	0	439890000	600360000	721230000	0	0	0	187020000	183240000	212150000
P05387	P05387	60S acidic ribosomal protein P2	RPLP2	sp|P05387|RLA2_HUMAN Large ribosomal subunit protein P2 OS=Homo sapiens OX=9606 GN=RPLP2 PE=1 SV=1	3	3	0	0	0	3	3	3	0	0	0	3	3	3	46.1	11.665	888920000	0	0	0	272400000	295970000	320550000	0	0	0	169460000	169690000	150850000
P05198	P05198	Eukaryotic translation initiation factor 2 subunit 1	EIF2S1	sp|P05198|IF2A_HUMAN Eukaryotic translation initiation factor 2 subunit 1 OS=Homo sapiens OX=9606 GN=EIF2S1 PE=1 SV=3	3	3	0	0	0	3	3	3	0	0	0	3	3	3	10.5	36.112	183020000	0	0	0	54552000	69594000	58875000	0	0	0	25990000	27332000	23055000
P04075	P04075	Fructose-bisphosphate aldolase A	ALDOA	sp|P04075|ALDOA_HUMAN Fructose-bisphosphate aldolase A OS=Homo sapiens OX=9606 GN=ALDOA PE=1 SV=2	3	3	0	0	0	3	3	2	0	0	0	3	3	2	11.5	39.42	42594000	0	0	0	18798000	23796000	0	0	0	0	0	0	0
P01857;P01860;P01859;P01861	P01857;P01860	Ig gamma-1 chain C region;Ig gamma-3 chain C region	IGHG1;IGHG3	sp|P01857|IGHG1_HUMAN Immunoglobulin heavy constant gamma 1 OS=Homo sapiens OX=9606 GN=IGHG1 PE=1 SV=2;sp|P01860|IGHG3_HUMAN Immunoglobulin heavy constant gamma 3 OS=Homo sapiens OX=9606 GN=IGHG3 PE=1 SV=3	3	3	1	1	2	3	3	3	1	1	2	3	3	3	4.8	43.911	104890000000	8966300000	8.0569e+09	16172000000	15630000000	26746000000	29315000000	16557000000	16762000000	17477000000	10328000000	11307000000	10361000000
O95816	O95816	BAG family molecular chaperone regulator 2	BAG2	sp|O95816|BAG2_HUMAN BAG family molecular chaperone regulator 2 OS=Homo sapiens OX=9606 GN=BAG2 PE=1 SV=1	4	4	0	0	0	3	3	4	0	0	0	3	3	4	17.5	23.772	60267000	0	0	0	14682000	7625200	37960000	0	0	0	0	0	0
Q9Y3U8	Q9Y3U8	60S ribosomal protein L36	RPL36	sp|Q9Y3U8|RL36_HUMAN Large ribosomal subunit protein eL36 OS=Homo sapiens OX=9606 GN=RPL36 PE=1 SV=3	3	3	0	0	0	2	2	3	0	0	0	2	2	3	28.6	12.254	101330000	0	0	0	25235000	25721000	50378000	0	0	0	0	0	0
Q9Y230	Q9Y230	RuvB-like 2	RUVBL2	sp|Q9Y230|RUVB2_HUMAN RuvB-like 2 OS=Homo sapiens OX=9606 GN=RUVBL2 PE=1 SV=3	3	3	0	0	0	2	2	3	0	0	0	2	2	3	6.9	51.156	125950000	0	0	0	40611000	41016000	44318000	0	0	0	23049000	20953000	20151000
Q9UGI8	Q9UGI8	Testin	TES	sp|Q9UGI8|TES_HUMAN Testin OS=Homo sapiens OX=9606 GN=TES PE=1 SV=1	3	3	0	0	0	2	1	2	0	0	0	2	1	2	8.3	47.996	39718000	0	0	0	5820800	8034100	25863000	0	0	0	0	0	0
Q9P2R7	Q9P2R7	Succinyl-CoA ligase [ADP-forming] subunit beta, mitochondrial	SUCLA2	sp|Q9P2R7|SUCB1_HUMAN Succinate--CoA ligase [ADP-forming] subunit beta, mitochondrial OS=Homo sapiens OX=9606 GN=SUCLA2 PE=1 SV=3	4	4	0	0	0	2	1	3	0	0	0	2	1	3	8.2	50.317	14529000	0	0	0	0	0	14529000	0	0	0	0	0	0
Q9BUF5	Q9BUF5	Tubulin beta-6 chain	TUBB6	sp|Q9BUF5|TBB6_HUMAN Tubulin beta-6 chain OS=Homo sapiens OX=9606 GN=TUBB6 PE=1 SV=1	5	1	0	0	0	2	4	5	0	0	0	0	1	1	13	49.857	51267000	0	0	0	0	31458000	19809000	0	0	0	0	0	0
Q99714	Q99714	3-hydroxyacyl-CoA dehydrogenase type-2	HSD17B10	sp|Q99714|HCD2_HUMAN 3-hydroxyacyl-CoA dehydrogenase type-2 OS=Homo sapiens OX=9606 GN=HSD17B10 PE=1 SV=3	3	3	0	0	0	2	3	2	0	0	0	2	3	2	19.2	26.923	287750000	0	0	0	71467000	102520000	113770000	0	0	0	33039000	34268000	38175000
Q96I99	Q96I99	Succinyl-CoA ligase [GDP-forming] subunit beta, mitochondrial	SUCLG2	sp|Q96I99|SUCB2_HUMAN Succinate--CoA ligase [GDP-forming] subunit beta, mitochondrial OS=Homo sapiens OX=9606 GN=SUCLG2 PE=1 SV=2	2	2	0	0	0	2	2	2	0	0	0	2	2	2	4.9	46.51	37807000	0	0	0	7132300	21753000	8922000	0	0	0	0	0	0
Q96E39;P38159;O75526	Q96E39;P38159	RNA binding motif protein, X-linked-like-1;RNA-binding motif protein, X chromosome;RNA-binding motif protein, X chromosome, N-terminally processed	RBMXL1;RBMX	sp|Q96E39|RMXL1_HUMAN RNA binding motif protein, X-linked-like-1 OS=Homo sapiens OX=9606 GN=RBMXL1 PE=1 SV=1;sp|P38159|RBMX_HUMAN RNA-binding motif protein, X chromosome OS=Homo sapiens OX=9606 GN=RBMX PE=1 SV=3	3	3	0	0	0	2	2	3	0	0	0	2	2	3	8.2	42.141	126230000	0	0	0	43981000	27453000	54798000	0	0	0	22543000	22108000	19172000
Q92522	Q92522	Histone H1x	H1FX	sp|Q92522|H1X_HUMAN Histone H1.10 OS=Homo sapiens OX=9606 GN=H1-10 PE=1 SV=1	2	2	0	0	0	2	1	2	0	0	0	2	1	2	11.3	22.487	43046000	0	0	0	9133700	16972000	16940000	0	0	0	0	0	0
Q8N8S7;Q9UI08	Q8N8S7	Protein enabled homolog	ENAH	sp|Q8N8S7|ENAH_HUMAN Protein enabled homolog OS=Homo sapiens OX=9606 GN=ENAH PE=1 SV=2	6	6	0	0	0	2	6	4	0	0	0	2	6	4	13.4	66.509	351750000	0	0	0	80216000	128070000	143460000	0	0	0	52578000	55210000	64230000
Q6UB35	Q6UB35	Monofunctional C1-tetrahydrofolate synthase, mitochondrial	MTHFD1L	sp|Q6UB35|C1TM_HUMAN Monofunctional C1-tetrahydrofolate synthase, mitochondrial OS=Homo sapiens OX=9606 GN=MTHFD1L PE=1 SV=1	4	4	0	0	0	2	3	1	0	0	0	2	3	1	4.6	105.79	70860000	0	0	0	11451000	41810000	17599000	0	0	0	0	0	0
Q2TAY7	Q2TAY7	WD40 repeat-containing protein SMU1;WD40 repeat-containing protein SMU1, N-terminally processed	SMU1	sp|Q2TAY7|SMU1_HUMAN WD40 repeat-containing protein SMU1 OS=Homo sapiens OX=9606 GN=SMU1 PE=1 SV=2	4	4	0	0	0	2	2	1	0	0	0	2	2	1	8.4	57.543	19575000	0	0	0	10916000	0	8659600	0	0	0	0	0	0
Q16698	Q16698	2,4-dienoyl-CoA reductase, mitochondrial	DECR1	sp|Q16698|DECR_HUMAN 2,4-dienoyl-CoA reductase [(3E)-enoyl-CoA-producing], mitochondrial OS=Homo sapiens OX=9606 GN=DECR1 PE=1 SV=1	2	2	0	0	0	2	2	1	0	0	0	2	2	1	6.6	36.067	29057000	0	0	0	5191600	15196000	8669500	0	0	0	0	0	0
Q15029	Q15029	116 kDa U5 small nuclear ribonucleoprotein component	EFTUD2	sp|Q15029|U5S1_HUMAN 116 kDa U5 small nuclear ribonucleoprotein component OS=Homo sapiens OX=9606 GN=EFTUD2 PE=1 SV=1	2	1	0	0	0	2	2	2	0	0	0	1	1	1	2.4	109.43	25377000	0	0	0	11142000	0	14235000	0	0	0	0	0	0
Q14974	Q14974	Importin subunit beta-1	KPNB1	sp|Q14974|IMB1_HUMAN Importin subunit beta-1 OS=Homo sapiens OX=9606 GN=KPNB1 PE=1 SV=2	4	4	0	0	0	2	4	3	0	0	0	2	4	3	5.1	97.169	210090000	0	0	0	57370000	91028000	61691000	0	0	0	32108000	37636000	28265000
Q14697	Q14697	Neutral alpha-glucosidase AB	GANAB	sp|Q14697|GANAB_HUMAN Neutral alpha-glucosidase AB OS=Homo sapiens OX=9606 GN=GANAB PE=1 SV=3	2	2	0	0	0	2	2	2	0	0	0	2	2	2	3.2	106.87	113850000	0	0	0	38243000	47683000	27923000	0	0	0	24054000	29519000	0
Q13501	Q13501	Sequestosome-1	SQSTM1	sp|Q13501|SQSTM_HUMAN Sequestosome-1 OS=Homo sapiens OX=9606 GN=SQSTM1 PE=1 SV=1	2	2	0	0	0	2	2	2	0	0	0	2	2	2	8	47.687	64593000	0	0	0	16817000	24290000	23487000	0	0	0	9646500	12158000	10334000
Q13423	Q13423	NAD(P) transhydrogenase, mitochondrial	NNT	sp|Q13423|NNTM_HUMAN NAD(P) transhydrogenase, mitochondrial OS=Homo sapiens OX=9606 GN=NNT PE=1 SV=3	2	2	0	0	0	2	0	0	0	0	0	2	0	0	1.7	113.89	0	0	0	0	0	0	0	0	0	0	0	0	0
Q12965	Q12965	Unconventional myosin-Ie	MYO1E	sp|Q12965|MYO1E_HUMAN Unconventional myosin-Ie OS=Homo sapiens OX=9606 GN=MYO1E PE=1 SV=2	2	2	0	0	0	2	1	1	0	0	0	2	1	1	1.8	127.06	0	0	0	0	0	0	0	0	0	0	0	0	0
Q12931	Q12931	Heat shock protein 75 kDa, mitochondrial	TRAP1	sp|Q12931|TRAP1_HUMAN Heat shock protein 75 kDa, mitochondrial OS=Homo sapiens OX=9606 GN=TRAP1 PE=1 SV=3	3	3	0	0	0	2	3	3	0	0	0	2	3	3	5.7	80.109	143410000	0	0	0	39240000	53072000	51101000	0	0	0	23659000	26503000	24002000
Q12906	Q12906	Interleukin enhancer-binding factor 3	ILF3	sp|Q12906|ILF3_HUMAN Interleukin enhancer-binding factor 3 OS=Homo sapiens OX=9606 GN=ILF3 PE=1 SV=3	3	3	1	1	1	2	2	2	1	1	1	2	2	2	5.3	95.337	150130000	0	17006000	14865000	36445000	25449000	56364000	0	0	0	19889000	0	23764000
Q09666	Q09666	Neuroblast differentiation-associated protein AHNAK	AHNAK	sp|Q09666|AHNK_HUMAN Neuroblast differentiation-associated protein AHNAK OS=Homo sapiens OX=9606 GN=AHNAK PE=1 SV=2	6	6	0	0	0	2	4	4	0	0	0	2	4	4	2.8	629.09	26874000	0	0	0	0	14166000	12708000	0	0	0	0	0	0
Q07065	Q07065	Cytoskeleton-associated protein 4	CKAP4	sp|Q07065|CKAP4_HUMAN Cytoskeleton-associated protein 4 OS=Homo sapiens OX=9606 GN=CKAP4 PE=1 SV=2	4	4	0	0	0	2	2	1	0	0	0	2	2	1	8.6	66.022	35277000	0	0	0	4014700	15804000	15457000	0	0	0	0	0	0
Q04837	Q04837	Single-stranded DNA-binding protein, mitochondrial	SSBP1	sp|Q04837|SSBP_HUMAN Single-stranded DNA-binding protein, mitochondrial OS=Homo sapiens OX=9606 GN=SSBP1 PE=1 SV=1	2	2	0	0	0	2	2	2	0	0	0	2	2	2	15.5	17.259	81505000	0	0	0	27839000	26223000	27442000	0	0	0	18511000	16631000	0
Q02978	Q02978	Mitochondrial 2-oxoglutarate/malate carrier protein	SLC25A11	sp|Q02978|M2OM_HUMAN Mitochondrial 2-oxoglutarate/malate carrier protein OS=Homo sapiens OX=9606 GN=SLC25A11 PE=1 SV=3	3	3	0	0	0	2	2	3	0	0	0	2	2	3	12.1	34.061	89209000	0	0	0	22421000	36349000	30439000	0	0	0	18823000	24295000	20133000
Q02878	Q02878	60S ribosomal protein L6	RPL6	sp|Q02878|RL6_HUMAN Large ribosomal subunit protein eL6 OS=Homo sapiens OX=9606 GN=RPL6 PE=1 SV=3	4	4	0	0	0	2	4	3	0	0	0	2	4	3	14.2	32.728	896810000	0	0	0	194980000	329450000	372380000	0	0	0	151360000	148360000	167830000
Q02790	Q02790	Peptidyl-prolyl cis-trans isomerase FKBP4;Peptidyl-prolyl cis-trans isomerase FKBP4, N-terminally processed	FKBP4	sp|Q02790|FKBP4_HUMAN Peptidyl-prolyl cis-trans isomerase FKBP4 OS=Homo sapiens OX=9606 GN=FKBP4 PE=1 SV=3	2	2	0	0	0	2	2	1	0	0	0	2	2	1	5.4	51.804	143680000	0	0	0	45834000	51357000	46484000	0	0	0	0	0	0
Q01469	Q01469	Fatty acid-binding protein, epidermal	FABP5	sp|Q01469|FABP5_HUMAN Fatty acid-binding protein 5 OS=Homo sapiens OX=9606 GN=FABP5 PE=1 SV=3	2	2	1	1	1	2	1	1	1	1	1	2	1	1	13.3	15.164	150140000	18007000	26872000	20581000	32554000	22830000	29295000	0	0	0	0	0	0
Q00839	Q00839	Heterogeneous nuclear ribonucleoprotein U	HNRNPU	sp|Q00839|HNRPU_HUMAN Heterogeneous nuclear ribonucleoprotein U OS=Homo sapiens OX=9606 GN=HNRNPU PE=1 SV=6	4	4	0	0	0	2	3	1	0	0	0	2	3	1	3.9	90.583	116740000	0	0	0	39765000	35661000	41310000	0	0	0	0	0	0
P84103	P84103	Serine/arginine-rich splicing factor 3	SRSF3	sp|P84103|SRSF3_HUMAN Serine/arginine-rich splicing factor 3 OS=Homo sapiens OX=9606 GN=SRSF3 PE=1 SV=1	3	2	0	0	0	2	3	2	0	0	0	2	2	1	21.3	19.329	86184000	0	0	0	14072000	38663000	33448000	0	0	0	0	0	0
P84098	P84098	60S ribosomal protein L19	RPL19	sp|P84098|RL19_HUMAN Large ribosomal subunit protein eL19 OS=Homo sapiens OX=9606 GN=RPL19 PE=1 SV=1	2	2	0	0	0	2	2	2	0	0	0	2	2	2	13.3	23.466	386010000	0	0	0	84934000	132310000	168770000	0	0	0	57521000	65611000	79832000
P83731	P83731	60S ribosomal protein L24	RPL24	sp|P83731|RL24_HUMAN Large ribosomal subunit protein eL24 OS=Homo sapiens OX=9606 GN=RPL24 PE=1 SV=1	2	2	0	0	0	2	2	2	0	0	0	2	2	2	13.4	17.779	348310000	0	0	0	117790000	107810000	122720000	0	0	0	63509000	50978000	51101000
P81605	P81605	Dermcidin;Survival-promoting peptide;DCD-1	DCD	sp|P81605|DCD_HUMAN Dermcidin OS=Homo sapiens OX=9606 GN=DCD PE=1 SV=2	2	2	2	2	2	2	2	2	2	2	2	2	2	2	20	11.284	808570000	143560000	115690000	125030000	149180000	150610000	124490000	282030000	248350000	215150000	108160000	99206000	65388000
P63104;P27348;Q04917	P63104	14-3-3 protein zeta/delta	YWHAZ	sp|P63104|1433Z_HUMAN 14-3-3 protein zeta/delta OS=Homo sapiens OX=9606 GN=YWHAZ PE=1 SV=1	4	3	0	0	1	2	3	4	0	0	1	2	2	3	16.7	27.745	200620000	0	0	0	21350000	80057000	99218000	0	0	0	32230000	35996000	39454000
P62917	P62917	60S ribosomal protein L8	RPL8	sp|P62917|RL8_HUMAN Large ribosomal subunit protein uL2 OS=Homo sapiens OX=9606 GN=RPL8 PE=1 SV=2	3	3	0	0	0	2	3	1	0	0	0	2	3	1	13.2	28.024	184260000	0	0	0	72246000	63596000	48418000	0	0	0	31901000	31512000	0
P62851	P62851	40S ribosomal protein S25	RPS25	sp|P62851|RS25_HUMAN Small ribosomal subunit protein eS25 OS=Homo sapiens OX=9606 GN=RPS25 PE=1 SV=1	3	3	0	0	0	2	2	3	0	0	0	2	2	3	22.4	13.742	757960000	0	0	0	305300000	188990000	263670000	0	0	0	0	0	0
P62829	P62829	60S ribosomal protein L23	RPL23	sp|P62829|RL23_HUMAN Large ribosomal subunit protein uL14 OS=Homo sapiens OX=9606 GN=RPL23 PE=1 SV=1	2	2	1	1	0	2	2	2	1	1	0	2	2	2	21.4	14.865	520650000	0	0	0	234270000	88845000	197540000	0	0	0	103320000	0	84879000
P62826	P62826	GTP-binding nuclear protein Ran	RAN	sp|P62826|RAN_HUMAN GTP-binding nuclear protein Ran OS=Homo sapiens OX=9606 GN=RAN PE=1 SV=3	5	5	1	0	0	2	5	4	1	0	0	2	5	4	25.9	24.423	394810000	19940000	0	0	87992000	182900000	103980000	0	0	0	46950000	48184000	36465000
P62753	P62753	40S ribosomal protein S6	RPS6	sp|P62753|RS6_HUMAN Small ribosomal subunit protein eS6 OS=Homo sapiens OX=9606 GN=RPS6 PE=1 SV=1	2	2	0	0	0	2	2	2	0	0	0	2	2	2	9.6	28.68	439060000	0	0	0	132670000	143210000	163180000	0	0	0	100420000	93713000	104190000
P62263	P62263	40S ribosomal protein S14	RPS14	sp|P62263|RS14_HUMAN Small ribosomal subunit protein uS11 OS=Homo sapiens OX=9606 GN=RPS14 PE=1 SV=3	2	2	0	0	0	2	1	2	0	0	0	2	1	2	15.9	16.273	531420000	0	0	0	154840000	103520000	273070000	0	0	0	79862000	0	108960000
P62244	P62244	40S ribosomal protein S15a	RPS15A	sp|P62244|RS15A_HUMAN Small ribosomal subunit protein uS8 OS=Homo sapiens OX=9606 GN=RPS15A PE=1 SV=2	2	2	0	0	0	2	1	0	0	0	0	2	1	0	13.1	14.839	63248000	0	0	0	41500000	21748000	0	0	0	0	0	0	0
P62241;A0AAG2TTP8	P62241;A0AAG2TTP8	40S ribosomal protein S8	RPS8	sp|P62241|RS8_HUMAN Small ribosomal subunit protein eS8 OS=Homo sapiens OX=9606 GN=RPS8 PE=1 SV=2;tr|A0AAG2TTP8|A0AAG2TTP8_HUMAN Uncharacterized protein OS=Homo sapiens OX=9606 GN=LOC102724737 PE=4 SV=1	2	2	0	0	0	2	2	2	0	0	0	2	2	2	11.5	24.205	344750000	0	0	0	94893000	115660000	134200000	0	0	0	0	0	0
P62081	P62081	40S ribosomal protein S7	RPS7	sp|P62081|RS7_HUMAN Small ribosomal subunit protein eS7 OS=Homo sapiens OX=9606 GN=RPS7 PE=1 SV=1	2	2	0	0	0	2	1	1	0	0	0	2	1	1	7.7	22.127	82174000	0	0	0	25597000	26120000	30456000	0	0	0	0	0	0
P61978	P61978	Heterogeneous nuclear ribonucleoprotein K	HNRNPK	sp|P61978|HNRPK_HUMAN Heterogeneous nuclear ribonucleoprotein K OS=Homo sapiens OX=9606 GN=HNRNPK PE=1 SV=1	4	4	0	0	0	2	2	2	0	0	0	2	2	2	11.9	50.976	155160000	0	0	0	61183000	51012000	42966000	0	0	0	0	0	0
P55084	P55084	Trifunctional enzyme subunit beta, mitochondrial;3-ketoacyl-CoA thiolase	HADHB	sp|P55084|ECHB_HUMAN Trifunctional enzyme subunit beta, mitochondrial OS=Homo sapiens OX=9606 GN=HADHB PE=1 SV=3	4	4	0	0	0	2	2	4	0	0	0	2	2	4	9.1	51.294	77321000	0	0	0	14608000	26026000	36688000	0	0	0	0	14623000	17448000
P54577	P54577	Tyrosine--tRNA ligase, cytoplasmic;Tyrosine--tRNA ligase, cytoplasmic, N-terminally processed	YARS	sp|P54577|SYYC_HUMAN Tyrosine--tRNA ligase, cytoplasmic OS=Homo sapiens OX=9606 GN=YARS1 PE=1 SV=4	2	2	0	0	0	2	1	1	0	0	0	2	1	1	3.8	59.143	0	0	0	0	0	0	0	0	0	0	0	0	0
P53621	P53621	Coatomer subunit alpha;Xenin;Proxenin	COPA	sp|P53621|COPA_HUMAN Coatomer subunit alpha OS=Homo sapiens OX=9606 GN=COPA PE=1 SV=2	2	2	0	0	0	2	1	2	0	0	0	2	1	2	1.8	138.34	104930000	0	0	0	40749000	28099000	36076000	0	0	0	0	0	0
P50914	P50914	60S ribosomal protein L14	RPL14	sp|P50914|RL14_HUMAN Large ribosomal subunit protein eL14 OS=Homo sapiens OX=9606 GN=RPL14 PE=1 SV=4	2	2	0	0	0	2	2	2	0	0	0	2	2	2	9.8	23.432	524800000	0	0	0	141290000	147290000	236220000	0	0	0	160130000	104660000	146620000
P50213	P50213	Isocitrate dehydrogenase [NAD] subunit alpha, mitochondrial	IDH3A	sp|P50213|IDH3A_HUMAN Isocitrate dehydrogenase [NAD] subunit alpha, mitochondrial OS=Homo sapiens OX=9606 GN=IDH3A PE=1 SV=1	2	2	0	0	0	2	1	1	0	0	0	2	1	1	5.2	39.591	58402000	0	0	0	16515000	21793000	20094000	0	0	0	0	0	0
P49748	P49748	Very long-chain specific acyl-CoA dehydrogenase, mitochondrial	ACADVL	sp|P49748|ACADV_HUMAN Very long-chain specific acyl-CoA dehydrogenase, mitochondrial OS=Homo sapiens OX=9606 GN=ACADVL PE=1 SV=1	4	4	0	0	0	2	3	3	0	0	0	2	3	3	7.2	70.389	115840000	0	0	0	32591000	43293000	39951000	0	0	0	0	22914000	19869000
P48681	P48681	Nestin	NES	sp|P48681|NEST_HUMAN Nestin OS=Homo sapiens OX=9606 GN=NES PE=1 SV=2	3	3	0	0	0	2	1	2	0	0	0	2	1	2	1.9	177.44	55491000	0	0	0	13151000	19861000	22479000	0	0	0	0	0	0
P46782	P46782	40S ribosomal protein S5;40S ribosomal protein S5, N-terminally processed	RPS5	sp|P46782|RS5_HUMAN Small ribosomal subunit protein uS7 OS=Homo sapiens OX=9606 GN=RPS5 PE=1 SV=4	2	2	0	0	0	2	1	1	0	0	0	2	1	1	12.7	22.876	92474000	0	0	0	41529000	26728000	24217000	0	0	0	0	0	0
P46781	P46781	40S ribosomal protein S9	RPS9	sp|P46781|RS9_HUMAN Small ribosomal subunit protein uS4 OS=Homo sapiens OX=9606 GN=RPS9 PE=1 SV=3	5	5	0	0	0	2	5	2	0	0	0	2	5	2	26.3	22.591	349530000	0	0	0	50391000	241960000	57179000	0	0	0	73257000	68378000	61817000
P46776	P46776	60S ribosomal protein L27a	RPL27A	sp|P46776|RL27A_HUMAN Large ribosomal subunit protein uL15 OS=Homo sapiens OX=9606 GN=RPL27A PE=1 SV=2	2	2	0	0	0	2	2	2	0	0	0	2	2	2	15.5	16.561	402670000	0	0	0	150770000	136350000	115540000	0	0	0	98812000	83402000	63779000
P46087	P46087	Probable 28S rRNA (cytosine(4447)-C(5))-methyltransferase	NOP2	sp|P46087|NOP2_HUMAN 28S rRNA (cytosine(4447)-C(5))-methyltransferase OS=Homo sapiens OX=9606 GN=NOP2 PE=1 SV=2	4	4	0	0	0	2	3	3	0	0	0	2	3	3	6	89.301	84469000	0	0	0	23037000	40816000	20616000	0	0	0	0	0	0
P43897	P43897	Elongation factor Ts, mitochondrial	TSFM	sp|P43897|EFTS_HUMAN Elongation factor Ts, mitochondrial OS=Homo sapiens OX=9606 GN=TSFM PE=1 SV=2	2	2	0	0	0	2	1	0	0	0	0	2	1	0	7.7	35.39	65181000	0	0	0	32717000	32464000	0	0	0	0	0	0	0
P40429;Q6NVV1	P40429	60S ribosomal protein L13a	RPL13A	sp|P40429|RL13A_HUMAN Large ribosomal subunit protein uL13 OS=Homo sapiens OX=9606 GN=RPL13A PE=1 SV=2	3	3	0	1	0	2	1	1	0	1	0	2	1	1	12.3	23.577	75033000	0	4299200	0	24936000	22353000	23444000	0	0	0	0	0	0
P40227;Q92526	P40227;Q92526	T-complex protein 1 subunit zeta;T-complex protein 1 subunit zeta-2	CCT6A;CCT6B	sp|P40227|TCPZ_HUMAN T-complex protein 1 subunit zeta OS=Homo sapiens OX=9606 GN=CCT6A PE=1 SV=3;sp|Q92526|TCPW_HUMAN T-complex protein 1 subunit zeta-2 OS=Homo sapiens OX=9606 GN=CCT6B PE=1 SV=5	2	2	0	0	0	2	1	2	0	0	0	2	1	2	3.8	58.024	58714000	0	0	0	5512500	24071000	29130000	0	0	0	0	0	0
P38117	P38117	Electron transfer flavoprotein subunit beta	ETFB	sp|P38117|ETFB_HUMAN Electron transfer flavoprotein subunit beta OS=Homo sapiens OX=9606 GN=ETFB PE=1 SV=3	4	4	0	0	0	2	2	4	0	0	0	2	2	4	15.3	27.843	234450000	0	0	0	43626000	43595000	147230000	0	0	0	27248000	23746000	30016000
P36776	P36776	Lon protease homolog, mitochondrial	LONP1	sp|P36776|LONM_HUMAN Lon protease homolog, mitochondrial OS=Homo sapiens OX=9606 GN=LONP1 PE=1 SV=2	2	2	0	0	0	2	1	2	0	0	0	2	1	2	2	106.49	18244000	0	0	0	9866100	0	8377600	0	0	0	0	0	0
P36578	P36578	60S ribosomal protein L4	RPL4	sp|P36578|RL4_HUMAN Large ribosomal subunit protein uL4 OS=Homo sapiens OX=9606 GN=RPL4 PE=1 SV=5	3	3	0	0	0	2	2	3	0	0	0	2	2	3	8	47.697	269450000	0	0	0	99939000	84053000	85454000	0	0	0	59341000	41880000	38700000
P34897	P34897	Serine hydroxymethyltransferase, mitochondrial	SHMT2	sp|P34897|GLYM_HUMAN Serine hydroxymethyltransferase, mitochondrial OS=Homo sapiens OX=9606 GN=SHMT2 PE=1 SV=3	4	4	0	0	0	2	4	4	0	0	0	2	4	4	8.1	55.992	266970000	0	0	0	48681000	91668000	126620000	0	0	0	30772000	24848000	29207000
P31944	P31944	Caspase-14;Caspase-14 subunit p17, mature form;Caspase-14 subunit p10, mature form;Caspase-14 subunit p20, intermediate form;Caspase-14 subunit p8, intermediate form	CASP14	sp|P31944|CASPE_HUMAN Caspase-14 OS=Homo sapiens OX=9606 GN=CASP14 PE=1 SV=2	5	5	2	2	2	2	2	1	2	2	2	2	2	1	24.4	27.679	91386000	0	5266100	13764000	12731000	44426000	15200000	0	0	0	0	0	0
P30050	P30050	60S ribosomal protein L12	RPL12	sp|P30050|RL12_HUMAN Large ribosomal subunit protein uL11 OS=Homo sapiens OX=9606 GN=RPL12 PE=1 SV=1	2	2	0	0	0	2	2	1	0	0	0	2	2	1	15.2	17.818	439410000	0	0	0	121930000	178250000	139230000	0	0	0	98650000	104400000	0
P30041	P30041	Peroxiredoxin-6	PRDX6	sp|P30041|PRDX6_HUMAN Peroxiredoxin-6 OS=Homo sapiens OX=9606 GN=PRDX6 PE=1 SV=3	2	2	0	0	0	2	0	1	0	0	0	2	0	1	10.3	25.035	40127000	0	0	0	24470000	0	15656000	0	0	0	0	0	0
P27708	P27708	CAD protein;Glutamine-dependent carbamoyl-phosphate synthase;Aspartate carbamoyltransferase;Dihydroorotase	CAD	sp|P27708|PYR1_HUMAN Multifunctional protein CAD OS=Homo sapiens OX=9606 GN=CAD PE=1 SV=3	3	3	0	0	0	2	3	1	0	0	0	2	3	1	1.5	242.98	36574000	0	0	0	19442000	17132000	0	0	0	0	11634000	9040400	0
P27635;Q96L21	P27635;Q96L21	60S ribosomal protein L10;60S ribosomal protein L10-like	RPL10;RPL10L	sp|P27635|RL10_HUMAN Large ribosomal subunit protein uL16 OS=Homo sapiens OX=9606 GN=RPL10 PE=1 SV=5;sp|Q96L21|RL10L_HUMAN Ribosomal protein uL16-like OS=Homo sapiens OX=9606 GN=RPL10L PE=1 SV=3	3	3	0	0	0	2	3	2	0	0	0	2	3	2	15.9	24.577	166640000	0	0	0	63028000	46619000	56994000	0	0	0	0	0	0
P23528	P23528	Cofilin-1	CFL1	sp|P23528|COF1_HUMAN Cofilin-1 OS=Homo sapiens OX=9606 GN=CFL1 PE=1 SV=3	2	2	0	0	0	2	2	2	0	0	0	2	2	2	12	18.502	159070000	0	0	0	60836000	49462000	48771000	0	0	0	43034000	29605000	27510000
P22061	P22061	Protein-L-isoaspartate(D-aspartate) O-methyltransferase	PCMT1	sp|P22061|PIMT_HUMAN Protein-L-isoaspartate(D-aspartate) O-methyltransferase OS=Homo sapiens OX=9606 GN=PCMT1 PE=1 SV=4	2	2	0	0	0	2	1	1	0	0	0	2	1	1	12.3	24.636	180030000	0	0	0	39676000	47003000	93351000	0	0	0	0	0	0
P17987	P17987	T-complex protein 1 subunit alpha	TCP1	sp|P17987|TCPA_HUMAN T-complex protein 1 subunit alpha OS=Homo sapiens OX=9606 GN=TCP1 PE=1 SV=1	3	3	0	0	0	2	2	2	0	0	0	2	2	2	5	60.343	124750000	0	0	0	32725000	38276000	53748000	0	0	0	19987000	19545000	0
P16615;O14983	P16615;O14983	Sarcoplasmic/endoplasmic reticulum calcium ATPase 2;Sarcoplasmic/endoplasmic reticulum calcium ATPase 1	ATP2A2;ATP2A1	sp|P16615|AT2A2_HUMAN Sarcoplasmic/endoplasmic reticulum calcium ATPase 2 OS=Homo sapiens OX=9606 GN=ATP2A2 PE=1 SV=1;sp|O14983|AT2A1_HUMAN Sarcoplasmic/endoplasmic reticulum calcium ATPase 1 OS=Homo sapiens OX=9606 GN=ATP2A1 PE=1 SV=1	2	2	0	0	0	2	0	1	0	0	0	2	0	1	1.8	114.76	0	0	0	0	0	0	0	0	0	0	0	0	0
P15880	P15880	40S ribosomal protein S2	RPS2	sp|P15880|RS2_HUMAN Small ribosomal subunit protein uS5 OS=Homo sapiens OX=9606 GN=RPS2 PE=1 SV=2	4	4	0	0	0	2	4	1	0	0	0	2	4	1	12.3	31.324	426200000	0	0	0	111100000	152380000	162720000	0	0	0	0	0	0
P11940;Q5JQF8;Q4VXU2;Q9H361;Q13310	P11940;Q5JQF8;Q4VXU2;Q9H361;Q13310	Polyadenylate-binding protein 1;Polyadenylate-binding protein 1-like 2;Polyadenylate-binding protein 1-like;Polyadenylate-binding protein 3;Polyadenylate-binding protein 4	PABPC1;PABPC1L2A;PABPC1L;PABPC3;PABPC4	sp|P11940|PABP1_HUMAN Polyadenylate-binding protein 1 OS=Homo sapiens OX=9606 GN=PABPC1 PE=1 SV=2;sp|Q5JQF8|PAP1M_HUMAN Polyadenylate-binding protein 1-like 2 OS=Homo sapiens OX=9606 GN=PABPC1L2B PE=1 SV=1;sp|Q4VXU2|PAP1L_HUMAN Polyadenylate-binding protei	2	2	0	0	0	2	1	0	0	0	0	2	1	0	3.5	70.67	46882000	0	0	0	46882000	0	0	0	0	0	0	0	0
P11387;Q969P6	P11387	DNA topoisomerase 1	TOP1	sp|P11387|TOP1_HUMAN DNA topoisomerase 1 OS=Homo sapiens OX=9606 GN=TOP1 PE=1 SV=2	4	4	0	0	0	2	3	3	0	0	0	2	3	3	5.8	90.725	132620000	0	0	0	25282000	66699000	40636000	0	0	0	0	0	0
P10909	P10909	Clusterin;Clusterin beta chain;Clusterin alpha chain	CLU	sp|P10909|CLUS_HUMAN Clusterin OS=Homo sapiens OX=9606 GN=CLU PE=1 SV=1	4	4	0	0	0	2	3	3	0	0	0	2	3	3	11.6	52.494	119040000	0	0	0	24917000	42966000	51157000	0	0	0	16022000	15295000	22216000
P10321;P01893;P01889;P04439	P10321;P01893;P01889;P04439	HLA class I histocompatibility antigen, Cw-7 alpha chain;Putative HLA class I histocompatibility antigen, alpha chain H;HLA class I histocompatibility antigen, B-7 alpha chain;HLA class I histocompatibility antigen, A-3 alpha chain	HLA-C;HLA-H;HLA-B;HLA-A	sp|P10321|HLAC_HUMAN HLA class I histocompatibility antigen, C alpha chain OS=Homo sapiens OX=9606 GN=HLA-C PE=1 SV=3;sp|P01893|HLAH_HUMAN Putative HLA class I histocompatibility antigen, alpha chain H OS=Homo sapiens OX=9606 GN=HLA-H PE=5 SV=3;sp|P01889|H	2	2	0	0	0	2	1	1	0	0	0	2	1	1	9	40.648	46503000	0	0	0	20728000	25775000	0	0	0	0	0	0	0
P09874	P09874	Poly [ADP-ribose] polymerase 1	PARP1	sp|P09874|PARP1_HUMAN Poly [ADP-ribose] polymerase 1 OS=Homo sapiens OX=9606 GN=PARP1 PE=1 SV=4	2	2	0	0	0	2	0	2	0	0	0	2	0	2	1.9	113.08	8761200	0	0	0	0	0	8761200	0	0	0	0	0	0
P09382	P09382	Galectin-1	LGALS1	sp|P09382|LEG1_HUMAN Galectin-1 OS=Homo sapiens OX=9606 GN=LGALS1 PE=1 SV=2	2	2	0	0	0	2	0	0	0	0	0	2	0	0	20.7	14.716	0	0	0	0	0	0	0	0	0	0	0	0	0
P07910;P0DMR1;O60812;B7ZW38;B2RXH8;Q86SE5	P07910;P0DMR1;O60812;B7ZW38;B2RXH8	Heterogeneous nuclear ribonucleoproteins C1/C2;Heterogeneous nuclear ribonucleoprotein C-like 4;Heterogeneous nuclear ribonucleoprotein C-like 1;Heterogeneous nuclear ribonucleoprotein C-like 3;Heterogeneous nuclear ribonucleoprotein C-like 2	HNRNPC;HNRNPCL4;HNRNPCL1;HNRNPCL3;HNRNPCL2	sp|P07910|HNRPC_HUMAN Heterogeneous nuclear ribonucleoproteins C1/C2 OS=Homo sapiens OX=9606 GN=HNRNPC PE=1 SV=4;sp|P0DMR1|HNRC4_HUMAN Heterogeneous nuclear ribonucleoprotein C-like 4 OS=Homo sapiens OX=9606 GN=HNRNPCL4 PE=3 SV=1;sp|O60812|HNRC1_HUMAN Hete	6	6	0	0	0	2	2	4	0	0	0	2	2	4	17.3	33.67	255990000	0	0	0	25181000	99962000	130850000	0	0	0	0	0	0
P07814	P07814	Bifunctional glutamate/proline--tRNA ligase;Glutamate--tRNA ligase;Proline--tRNA ligase	EPRS	sp|P07814|SYEP_HUMAN Bifunctional glutamate/proline--tRNA ligase OS=Homo sapiens OX=9606 GN=EPRS1 PE=1 SV=5	5	5	0	0	0	2	3	4	0	0	0	2	3	4	3.8	170.59	56163000	0	0	0	12827000	29557000	13780000	0	0	0	0	0	0
P07737;CON__P02584	P07737;CON__P02584	Profilin-1	PFN1	sp|P07737|PROF1_HUMAN Profilin-1 OS=Homo sapiens OX=9606 GN=PFN1 PE=1 SV=2;	2	2	0	0	0	2	2	2	0	0	0	2	2	2	20	15.054	189500000	0	0	0	59065000	74301000	56137000	0	0	0	34055000	37021000	24759000
P06733	P06733	Alpha-enolase	ENO1	sp|P06733|ENOA_HUMAN Alpha-enolase OS=Homo sapiens OX=9606 GN=ENO1 PE=1 SV=2	3	3	0	0	0	2	2	3	0	0	0	2	2	3	9.2	47.168	131940000	0	0	0	10571000	14150000	107220000	0	0	0	0	0	0
P05109	P05109	Protein S100-A8;Protein S100-A8, N-terminally processed	S100A8	sp|P05109|S10A8_HUMAN Protein S100-A8 OS=Homo sapiens OX=9606 GN=S100A8 PE=1 SV=1	2	2	0	1	1	2	2	2	0	1	1	2	2	2	19.4	10.834	228360000	0	18176000	22078000	62206000	60957000	64946000	0	0	0	43895000	44513000	41111000
P05089	P05089	Arginase-1	ARG1	sp|P05089|ARGI1_HUMAN Arginase-1 OS=Homo sapiens OX=9606 GN=ARG1 PE=1 SV=2	3	3	0	0	0	2	1	1	0	0	0	2	1	1	9.3	34.735	71451000	0	0	0	39513000	0	31938000	0	0	0	0	0	0
P02545	P02545	Prelamin-A/C;Lamin-A/C	LMNA	sp|P02545|LMNA_HUMAN Prelamin-A/C OS=Homo sapiens OX=9606 GN=LMNA PE=1 SV=1	3	3	0	0	0	2	3	2	0	0	0	2	3	2	5	74.139	95256000	0	0	0	23291000	49040000	22926000	0	0	0	16348000	17506000	0
P00403	P00403	Cytochrome c oxidase subunit 2	MT-CO2	sp|P00403|COX2_HUMAN Cytochrome c oxidase subunit 2 OS=Homo sapiens OX=9606 GN=MT-CO2 PE=1 SV=1	2	2	0	0	0	2	2	2	0	0	0	2	2	2	7.5	25.565	245960000	0	0	0	63562000	87017000	95385000	0	0	0	33944000	40866000	39541000
O95573	O95573	Long-chain-fatty-acid--CoA ligase 3	ACSL3	sp|O95573|ACSL3_HUMAN Fatty acid CoA ligase Acsl3 OS=Homo sapiens OX=9606 GN=ACSL3 PE=1 SV=3	4	4	0	0	0	2	0	2	0	0	0	2	0	2	6.8	80.419	12487000	0	0	0	0	0	12487000	0	0	0	0	0	0
O75643	O75643	U5 small nuclear ribonucleoprotein 200 kDa helicase	SNRNP200	sp|O75643|U520_HUMAN U5 small nuclear ribonucleoprotein 200 kDa helicase OS=Homo sapiens OX=9606 GN=SNRNP200 PE=1 SV=2	2	2	0	0	0	2	0	1	0	0	0	2	0	1	0.8	244.5	13188000	0	0	0	5423100	0	7764800	0	0	0	0	0	0
O75369	O75369	Filamin-B	FLNB	sp|O75369|FLNB_HUMAN Filamin-B OS=Homo sapiens OX=9606 GN=FLNB PE=1 SV=2	6	3	0	0	0	2	3	6	0	0	0	0	1	3	2.1	278.16	17909000	0	0	0	0	3908000	14001000	0	0	0	0	0	0
O75223	O75223	Gamma-glutamylcyclotransferase	GGCT	sp|O75223|GGCT_HUMAN Gamma-glutamylcyclotransferase OS=Homo sapiens OX=9606 GN=GGCT PE=1 SV=1	3	3	1	2	1	2	3	3	1	2	1	2	3	3	17	21.007	114420000	12334000	19676000	18105000	15956000	13685000	34663000	0	33707000	0	0	0	17516000
O60832	O60832	H/ACA ribonucleoprotein complex subunit 4	DKC1	sp|O60832|DKC1_HUMAN H/ACA ribonucleoprotein complex subunit DKC1 OS=Homo sapiens OX=9606 GN=DKC1 PE=1 SV=3	2	2	0	0	0	2	1	1	0	0	0	2	1	1	4.1	57.673	55797000	0	0	0	31171000	10319000	14307000	0	0	0	0	0	0
O00330	O00330	Pyruvate dehydrogenase protein X component, mitochondrial	PDHX	sp|O00330|ODPX_HUMAN Pyruvate dehydrogenase protein X component, mitochondrial OS=Homo sapiens OX=9606 GN=PDHX PE=1 SV=3	2	2	0	0	0	2	1	2	0	0	0	2	1	2	4	54.122	38317000	0	0	0	2542600	12596000	23178000	0	0	0	0	0	0
O00299	O00299	Chloride intracellular channel protein 1	CLIC1	sp|O00299|CLIC1_HUMAN Chloride intracellular channel protein 1 OS=Homo sapiens OX=9606 GN=CLIC1 PE=1 SV=4	2	2	0	0	0	2	1	2	0	0	0	2	1	2	8.7	26.922	68651000	0	0	0	12902000	19635000	36114000	0	0	0	0	0	0
A0A8I5KQE6;P08865	A0A8I5KQE6;P08865	40S ribosomal protein SA	RPSA	sp|A0A8I5KQE6|RPSA2_HUMAN Small ribosomal subunit protein uS2B OS=Homo sapiens OX=9606 GN=RPSA2 PE=1 SV=1;sp|P08865|RSSA_HUMAN Small ribosomal subunit protein uS2 OS=Homo sapiens OX=9606 GN=RPSA PE=1 SV=4	3	3	0	0	0	2	2	3	0	0	0	2	2	3	13.6	32.909	298080000	0	0	0	77874000	73637000	146560000	0	0	0	47182000	37620000	42636000
A0A2R8Y4L2;P09651	A0A2R8Y4L2;P09651	Heterogeneous nuclear ribonucleoprotein A1;Heterogeneous nuclear ribonucleoprotein A1, N-terminally processed	HNRNPA1	sp|A0A2R8Y4L2|RA1L3_HUMAN Heterogeneous nuclear ribonucleoprotein A1-like 3 OS=Homo sapiens OX=9606 GN=HNRNPA1L3 PE=1 SV=2;sp|P09651|ROA1_HUMAN Heterogeneous nuclear ribonucleoprotein A1 OS=Homo sapiens OX=9606 GN=HNRNPA1 PE=1 SV=5	2	2	0	0	0	2	2	2	0	0	0	2	2	2	9.1	34.3	57918000	0	0	0	12975000	19130000	25814000	0	0	0	0	0	0
Q9Y678	Q9Y678	Coatomer subunit gamma-1	COPG1	sp|Q9Y678|COPG1_HUMAN Coatomer subunit gamma-1 OS=Homo sapiens OX=9606 GN=COPG1 PE=1 SV=1	2	2	0	0	0	1	2	0	0	0	0	1	2	0	2.2	97.717	9901200	0	0	0	0	9901200	0	0	0	0	0	0	0
Q9Y3Y2	Q9Y3Y2	Chromatin target of PRMT1 protein	CHTOP	sp|Q9Y3Y2|CHTOP_HUMAN Chromatin target of PRMT1 protein OS=Homo sapiens OX=9606 GN=CHTOP PE=1 SV=2	1	1	0	0	0	1	1	0	0	0	0	1	1	0	5.2	26.396	10455000	0	0	0	10455000	0	0	0	0	0	0	0	0
Q9Y3I0	Q9Y3I0	tRNA-splicing ligase RtcB homolog	RTCB	sp|Q9Y3I0|RTCB_HUMAN RNA-splicing ligase RtcB homolog OS=Homo sapiens OX=9606 GN=RTCB PE=1 SV=1	2	2	0	0	0	1	0	2	0	0	0	1	0	2	4.6	55.21	20356000	0	0	0	7402900	0	12953000	0	0	0	0	0	0
Q9Y2Z0	Q9Y2Z0	Suppressor of G2 allele of SKP1 homolog	SUGT1	sp|Q9Y2Z0|SGT1_HUMAN Protein SGT1 homolog OS=Homo sapiens OX=9606 GN=SUGT1 PE=1 SV=3	1	1	0	0	0	1	1	1	0	0	0	1	1	1	3.3	41.024	9208300	0	0	0	0	9208300	0	0	0	0	0	0	0
Q9Y2W1	Q9Y2W1	Thyroid hormone receptor-associated protein 3	THRAP3	sp|Q9Y2W1|TR150_HUMAN Thyroid hormone receptor-associated protein 3 OS=Homo sapiens OX=9606 GN=THRAP3 PE=1 SV=2	2	2	0	0	0	1	2	2	0	0	0	1	2	2	2.3	108.66	87664000	0	0	0	10939000	30333000	46392000	0	0	0	0	14941000	19861000
Q9UKM9	Q9UKM9	RNA-binding protein Raly	RALY	sp|Q9UKM9|RALY_HUMAN RNA-binding protein Raly OS=Homo sapiens OX=9606 GN=RALY PE=1 SV=1	1	1	0	0	0	1	0	0	0	0	0	1	0	0	2.9	32.463	4813200	0	0	0	4813200	0	0	0	0	0	0	0	0
Q9UHB6	Q9UHB6	LIM domain and actin-binding protein 1	LIMA1	sp|Q9UHB6|LIMA1_HUMAN LIM domain and actin-binding protein 1 OS=Homo sapiens OX=9606 GN=LIMA1 PE=1 SV=1	1	1	0	0	0	1	1	1	0	0	0	1	1	1	1.7	85.225	0	0	0	0	0	0	0	0	0	0	0	0	0
Q9UBB4	Q9UBB4	Ataxin-10	ATXN10	sp|Q9UBB4|ATX10_HUMAN Ataxin-10 OS=Homo sapiens OX=9606 GN=ATXN10 PE=1 SV=1	2	2	0	0	0	1	0	1	0	0	0	1	0	1	4.6	53.488	0	0	0	0	0	0	0	0	0	0	0	0	0
Q9P0L9	Q9P0L9	Polycystic kidney disease 2-like 1 protein	PKD2L1	sp|Q9P0L9|PK2L1_HUMAN Polycystin-2-like protein 1 OS=Homo sapiens OX=9606 GN=PKD2L1 PE=1 SV=1	1	1	1	1	1	1	0	1	1	1	1	1	0	1	1.1	91.981	820570000	165240000	244270000	256590000	88796000	0	65681000	0	0	0	0	0	0
Q9NYL9	Q9NYL9	Tropomodulin-3	TMOD3	sp|Q9NYL9|TMOD3_HUMAN Tropomodulin-3 OS=Homo sapiens OX=9606 GN=TMOD3 PE=1 SV=1	2	2	0	0	0	1	1	0	0	0	0	1	1	0	8.8	39.594	0	0	0	0	0	0	0	0	0	0	0	0	0
Q9NRW1;P20340;Q14964	Q9NRW1;P20340;Q14964	Ras-related protein Rab-6B;Ras-related protein Rab-6A;Ras-related protein Rab-39A	RAB6B;RAB6A;RAB39A	sp|Q9NRW1|RAB6B_HUMAN Ras-related protein Rab-6B OS=Homo sapiens OX=9606 GN=RAB6B PE=1 SV=1;sp|P20340|RAB6A_HUMAN Ras-related protein Rab-6A OS=Homo sapiens OX=9606 GN=RAB6A PE=1 SV=3;sp|Q14964|RB39A_HUMAN Ras-related protein Rab-39A OS=Homo sapiens OX=960	1	1	0	0	0	1	1	1	0	0	0	1	1	1	5.3	23.461	112810000	0	0	0	38902000	34671000	39241000	0	0	0	0	0	0
Q9NR30	Q9NR30	Nucleolar RNA helicase 2	DDX21	sp|Q9NR30|DDX21_HUMAN Nucleolar RNA helicase 2 OS=Homo sapiens OX=9606 GN=DDX21 PE=1 SV=5	2	2	0	0	0	1	2	0	0	0	0	1	2	0	2.9	87.343	11258000	0	0	0	4132400	7125700	0	0	0	0	0	0	0
Q9H2K8	Q9H2K8	Serine/threonine-protein kinase TAO3	TAOK3	sp|Q9H2K8|TAOK3_HUMAN Serine/threonine-protein kinase TAO3 OS=Homo sapiens OX=9606 GN=TAOK3 PE=1 SV=2	1	1	0	0	0	1	0	1	0	0	0	1	0	1	1.1	105.4	0	0	0	0	0	0	0	0	0	0	0	0	0
Q9GZV4;P63241	Q9GZV4;P63241	Eukaryotic translation initiation factor 5A-2;Eukaryotic translation initiation factor 5A-1	EIF5A2;EIF5A	sp|Q9GZV4|IF5A2_HUMAN Eukaryotic translation initiation factor 5A-2 OS=Homo sapiens OX=9606 GN=EIF5A2 PE=1 SV=3;sp|P63241|IF5A1_HUMAN Eukaryotic translation initiation factor 5A-1 OS=Homo sapiens OX=9606 GN=EIF5A PE=1 SV=2	1	1	0	0	0	1	1	1	0	0	0	1	1	1	5.2	16.793	268610000	0	0	0	105520000	87395000	75692000	0	0	0	0	0	0
Q9BVV7	Q9BVV7	Mitochondrial import inner membrane translocase subunit Tim21	TIMM21	sp|Q9BVV7|TIM21_HUMAN Mitochondrial import inner membrane translocase subunit Tim21 OS=Homo sapiens OX=9606 GN=TIMM21 PE=1 SV=1	1	1	0	0	0	1	1	1	0	0	0	1	1	1	4	28.202	0	0	0	0	0	0	0	0	0	0	0	0	0
Q99832	Q99832	T-complex protein 1 subunit eta	CCT7	sp|Q99832|TCPH_HUMAN T-complex protein 1 subunit eta OS=Homo sapiens OX=9606 GN=CCT7 PE=1 SV=2	2	2	0	0	0	1	1	2	0	0	0	1	1	2	3.9	59.366	48789000	0	0	0	7555000	9769800	31464000	0	0	0	0	0	0
Q99733	Q99733	Nucleosome assembly protein 1-like 4	NAP1L4	sp|Q99733|NP1L4_HUMAN Nucleosome assembly protein 1-like 4 OS=Homo sapiens OX=9606 GN=NAP1L4 PE=1 SV=1	2	2	0	0	0	1	1	2	0	0	0	1	1	2	5.6	42.823	4451500	0	0	0	0	4451500	0	0	0	0	0	0	0
Q99426	Q99426	Tubulin-folding cofactor B	TBCB	sp|Q99426|TBCB_HUMAN Tubulin-folding cofactor B OS=Homo sapiens OX=9606 GN=TBCB PE=1 SV=2	1	1	0	0	0	1	0	0	0	0	0	1	0	0	4.1	27.325	0	0	0	0	0	0	0	0	0	0	0	0	0
Q96P63	Q96P63	Serpin B12	SERPINB12	sp|Q96P63|SPB12_HUMAN Serpin B12 OS=Homo sapiens OX=9606 GN=SERPINB12 PE=1 SV=1	2	2	2	1	2	1	1	1	2	1	2	1	1	1	6.4	46.276	124450000	21655000	0	0	27510000	23681000	51599000	0	0	0	0	0	0
Q96FW1	Q96FW1	Ubiquitin thioesterase OTUB1	OTUB1	sp|Q96FW1|OTUB1_HUMAN Ubiquitin thioesterase OTUB1 OS=Homo sapiens OX=9606 GN=OTUB1 PE=1 SV=2	2	2	0	0	0	1	0	2	0	0	0	1	0	2	6.6	31.284	0	0	0	0	0	0	0	0	0	0	0	0	0
Q96EN8	Q96EN8	Molybdenum cofactor sulfurase	MOCOS	sp|Q96EN8|MOCOS_HUMAN Molybdenum cofactor sulfurase OS=Homo sapiens OX=9606 GN=MOCOS PE=1 SV=2	1	1	0	0	0	1	0	0	0	0	0	1	0	0	1.2	98.119	0	0	0	0	0	0	0	0	0	0	0	0	0
Q96C36	Q96C36	Pyrroline-5-carboxylate reductase 2	PYCR2	sp|Q96C36|P5CR2_HUMAN Pyrroline-5-carboxylate reductase 2 OS=Homo sapiens OX=9606 GN=PYCR2 PE=1 SV=1	2	2	0	0	0	1	2	2	0	0	0	1	2	2	8.4	33.637	149940000	0	0	0	39901000	41658000	68382000	0	0	0	0	0	0
Q96AY3	Q96AY3	Peptidyl-prolyl cis-trans isomerase FKBP10	FKBP10	sp|Q96AY3|FKB10_HUMAN Peptidyl-prolyl cis-trans isomerase FKBP10 OS=Homo sapiens OX=9606 GN=FKBP10 PE=1 SV=1	1	1	0	0	0	1	0	1	0	0	0	1	0	1	1.9	64.244	0	0	0	0	0	0	0	0	0	0	0	0	0
Q96AG4	Q96AG4	Leucine-rich repeat-containing protein 59	LRRC59	sp|Q96AG4|LRC59_HUMAN Leucine-rich repeat-containing protein 59 OS=Homo sapiens OX=9606 GN=LRRC59 PE=1 SV=1	4	4	0	0	0	1	1	3	0	0	0	1	1	3	12.7	34.93	40485000	0	0	0	14992000	0	25494000	0	0	0	0	0	0
Q969Z4	Q969Z4	Tumor necrosis factor receptor superfamily member 19L	RELT	sp|Q969Z4|TR19L_HUMAN Tumor necrosis factor receptor superfamily member 19L OS=Homo sapiens OX=9606 GN=RELT PE=1 SV=1	1	1	0	0	0	1	1	1	0	0	0	1	1	1	2.1	46.091	1.5335e+09	0	0	0	489070000	469530000	574890000	0	0	0	0	0	0
Q969Z0	Q969Z0	Protein TBRG4	TBRG4	sp|Q969Z0|FAKD4_HUMAN FAST kinase domain-containing protein 4 OS=Homo sapiens OX=9606 GN=TBRG4 PE=1 SV=1	1	1	0	0	0	1	1	1	0	0	0	1	1	1	1.6	70.737	0	0	0	0	0	0	0	0	0	0	0	0	0
Q969Q0;P83881	Q969Q0;P83881	60S ribosomal protein L36a-like;60S ribosomal protein L36a	RPL36AL;RPL36A	sp|Q969Q0|RL36L_HUMAN Ribosomal protein eL42-like OS=Homo sapiens OX=9606 GN=RPL36AL PE=1 SV=3;sp|P83881|RL36A_HUMAN Large ribosomal subunit protein eL42 OS=Homo sapiens OX=9606 GN=RPL36A PE=1 SV=2	1	1	0	0	0	1	1	1	0	0	0	1	1	1	8.5	12.469	96222000	0	0	0	34751000	29828000	31642000	0	0	0	0	0	0
Q92973	Q92973	Transportin-1	TNPO1	sp|Q92973|TNPO1_HUMAN Transportin-1 OS=Homo sapiens OX=9606 GN=TNPO1 PE=1 SV=2	1	1	0	0	0	1	0	1	0	0	0	1	0	1	1.2	102.35	0	0	0	0	0	0	0	0	0	0	0	0	0
Q92499	Q92499	ATP-dependent RNA helicase DDX1	DDX1	sp|Q92499|DDX1_HUMAN ATP-dependent RNA helicase DDX1 OS=Homo sapiens OX=9606 GN=DDX1 PE=1 SV=2	1	1	0	0	0	1	1	0	0	0	0	1	1	0	1.5	82.431	14808000	0	0	0	7400800	7407400	0	0	0	0	0	0	0
Q8WTR2	Q8WTR2	Dual specificity protein phosphatase 19	DUSP19	sp|Q8WTR2|DUS19_HUMAN Dual specificity protein phosphatase 19 OS=Homo sapiens OX=9606 GN=DUSP19 PE=1 SV=1	1	1	0	0	0	1	0	1	0	0	0	1	0	1	5.5	24.194	0	0	0	0	0	0	0	0	0	0	0	0	0
Q8TEL6	Q8TEL6	Short transient receptor potential channel 4-associated protein	TRPC4AP	sp|Q8TEL6|TP4AP_HUMAN Short transient receptor potential channel 4-associated protein OS=Homo sapiens OX=9606 GN=TRPC4AP PE=1 SV=2	1	1	0	0	0	1	0	0	0	0	0	1	0	0	2	90.851	0	0	0	0	0	0	0	0	0	0	0	0	0
Q8NC51	Q8NC51	Plasminogen activator inhibitor 1 RNA-binding protein	SERBP1	sp|Q8NC51|SERB1_HUMAN SERPINE1 mRNA-binding protein 1 OS=Homo sapiens OX=9606 GN=SERBP1 PE=1 SV=2	2	2	0	0	0	1	1	2	0	0	0	1	1	2	7.1	44.965	16871000	0	0	0	3951400	4002500	8916900	0	0	0	0	0	0
Q8NBJ5	Q8NBJ5	Procollagen galactosyltransferase 1	COLGALT1	sp|Q8NBJ5|GT251_HUMAN Procollagen galactosyltransferase 1 OS=Homo sapiens OX=9606 GN=COLGALT1 PE=1 SV=1	1	1	0	0	0	1	1	1	0	0	0	1	1	1	1.6	71.635	7890400	0	0	0	7890400	0	0	0	0	0	0	0	0
Q8N684	Q8N684	Cleavage and polyadenylation specificity factor subunit 7	CPSF7	sp|Q8N684|CPSF7_HUMAN Cleavage and polyadenylation specificity factor subunit 7 OS=Homo sapiens OX=9606 GN=CPSF7 PE=1 SV=1	2	2	0	0	0	1	1	0	0	0	0	1	1	0	3.6	52.049	30132000	0	0	0	18405000	11727000	0	0	0	0	0	0	0
Q8IYT4	Q8IYT4	Katanin p60 ATPase-containing subunit A-like 2	KATNAL2	sp|Q8IYT4|KATL2_HUMAN Katanin p60 ATPase-containing subunit A-like 2 OS=Homo sapiens OX=9606 GN=KATNAL2 PE=1 SV=3	1	1	0	0	0	1	1	0	0	0	0	1	1	0	2.2	61.252	8443600	0	0	0	0	8443600	0	0	0	0	0	0	0
Q8IYB3	Q8IYB3	Serine/arginine repetitive matrix protein 1	SRRM1	sp|Q8IYB3|SRRM1_HUMAN Serine/arginine repetitive matrix protein 1 OS=Homo sapiens OX=9606 GN=SRRM1 PE=1 SV=2	4	4	0	0	0	1	2	3	0	0	0	1	2	3	4.6	102.33	36614000	0	0	0	0	9859200	26755000	0	0	0	0	0	0
Q86YT6	Q86YT6	E3 ubiquitin-protein ligase MIB1	MIB1	sp|Q86YT6|MIB1_HUMAN E3 ubiquitin-protein ligase MIB1 OS=Homo sapiens OX=9606 GN=MIB1 PE=1 SV=1	1	1	0	0	0	1	0	0	0	0	0	1	0	0	1.2	110.13	0	0	0	0	0	0	0	0	0	0	0	0	0
Q7Z3E2	Q7Z3E2	Coiled-coil domain-containing protein 186	CCDC186	sp|Q7Z3E2|CC186_HUMAN Coiled-coil domain-containing protein 186 OS=Homo sapiens OX=9606 GN=CCDC186 PE=1 SV=2	1	1	0	0	0	1	0	0	0	0	0	1	0	0	1.2	103.69	0	0	0	0	0	0	0	0	0	0	0	0	0
Q71UI9;P0C0S5	Q71UI9;P0C0S5	Histone H2A.V;Histone H2A.Z	H2AFV;H2AFZ	sp|Q71UI9|H2AV_HUMAN Histone H2A.V OS=Homo sapiens OX=9606 GN=H2AZ2 PE=1 SV=3;sp|P0C0S5|H2AZ_HUMAN Histone H2A.Z OS=Homo sapiens OX=9606 GN=H2AZ1 PE=1 SV=2	2	1	0	1	0	1	1	2	0	0	0	0	1	1	14.8	13.509	0	0	0	0	0	0	0	0	0	0	0	0	0
Q6ZMR3;P07864;P00338;P07195	Q6ZMR3;P07864;P00338;P07195	L-lactate dehydrogenase A-like 6A;L-lactate dehydrogenase C chain;L-lactate dehydrogenase A chain;L-lactate dehydrogenase B chain	LDHAL6A;LDHC;LDHA;LDHB	sp|Q6ZMR3|LDH6A_HUMAN L-lactate dehydrogenase A-like 6A OS=Homo sapiens OX=9606 GN=LDHAL6A PE=1 SV=1;sp|P07864|LDHC_HUMAN L-lactate dehydrogenase C chain OS=Homo sapiens OX=9606 GN=LDHC PE=1 SV=4;sp|P00338|LDHA_HUMAN L-lactate dehydrogenase A chain OS=Homo	1	1	0	0	0	1	1	1	0	0	0	1	1	1	3.6	36.507	47714000	0	0	0	10878000	11844000	24992000	0	0	0	0	0	0
Q6WKZ4	Q6WKZ4	Rab11 family-interacting protein 1	RAB11FIP1	sp|Q6WKZ4|RFIP1_HUMAN Rab11 family-interacting protein 1 OS=Homo sapiens OX=9606 GN=RAB11FIP1 PE=1 SV=3	2	2	0	0	0	1	1	1	0	0	0	1	1	1	2.8	137.17	91099000	0	0	0	38108000	10578000	42413000	0	0	0	0	0	0
Q6GYQ0	Q6GYQ0	Ral GTPase-activating protein subunit alpha-1	RALGAPA1	sp|Q6GYQ0|RGPA1_HUMAN Ral GTPase-activating protein subunit alpha-1 OS=Homo sapiens OX=9606 GN=RALGAPA1 PE=1 SV=1	1	1	0	1	1	1	1	1	0	1	1	1	1	1	0.4	229.83	0	0	0	0	0	0	0	0	0	0	0	0	0
Q2VIR3;P41091	Q2VIR3;P41091	Putative eukaryotic translation initiation factor 2 subunit 3-like protein;Eukaryotic translation initiation factor 2 subunit 3	EIF2S3L;EIF2S3	sp|Q2VIR3|IF2GL_HUMAN Eukaryotic translation initiation factor 2 subunit 3B OS=Homo sapiens OX=9606 GN=EIF2S3B PE=1 SV=2;sp|P41091|IF2G_HUMAN Eukaryotic translation initiation factor 2 subunit 3 OS=Homo sapiens OX=9606 GN=EIF2S3 PE=1 SV=3	2	2	0	0	0	1	1	2	0	0	0	1	1	2	5.1	51.228	47749000	0	0	0	18286000	7160400	22302000	0	0	0	0	0	0
Q16822	Q16822	Phosphoenolpyruvate carboxykinase [GTP], mitochondrial	PCK2	sp|Q16822|PCKGM_HUMAN Phosphoenolpyruvate carboxykinase [GTP], mitochondrial OS=Homo sapiens OX=9606 GN=PCK2 PE=1 SV=4	1	1	0	0	0	1	0	1	0	0	0	1	0	1	2.2	70.698	30580000	0	0	0	15181000	0	15399000	0	0	0	0	0	0
Q16795	Q16795	NADH dehydrogenase [ubiquinone] 1 alpha subcomplex subunit 9, mitochondrial	NDUFA9	sp|Q16795|NDUA9_HUMAN NADH dehydrogenase [ubiquinone] 1 alpha subcomplex subunit 9, mitochondrial OS=Homo sapiens OX=9606 GN=NDUFA9 PE=1 SV=2	1	1	0	0	0	1	0	1	0	0	0	1	0	1	2.7	42.509	7189100	0	0	0	7189100	0	0	0	0	0	0	0	0
Q15233	Q15233	Non-POU domain-containing octamer-binding protein	NONO	sp|Q15233|NONO_HUMAN Non-POU domain-containing octamer-binding protein OS=Homo sapiens OX=9606 GN=NONO PE=1 SV=4	3	3	0	0	0	1	3	1	0	0	0	1	3	1	10.4	54.231	65785000	0	0	0	10310000	37440000	18035000	0	0	0	0	0	0
Q15008	Q15008	26S proteasome non-ATPase regulatory subunit 6	PSMD6	sp|Q15008|PSMD6_HUMAN 26S proteasome non-ATPase regulatory subunit 6 OS=Homo sapiens OX=9606 GN=PSMD6 PE=1 SV=1	1	1	0	0	0	1	1	0	0	0	0	1	1	0	3.1	45.531	20151000	0	0	0	11046000	9105900	0	0	0	0	0	0	0
Q14498	Q14498	RNA-binding protein 39	RBM39	sp|Q14498|RBM39_HUMAN RNA-binding protein 39 OS=Homo sapiens OX=9606 GN=RBM39 PE=1 SV=2	4	4	0	0	0	1	3	3	0	0	0	1	3	3	9.1	59.379	113930000	0	0	0	10496000	49956000	53477000	0	0	0	0	20907000	19566000
Q14444	Q14444	Caprin-1	CAPRIN1	sp|Q14444|CAPR1_HUMAN Caprin-1 OS=Homo sapiens OX=9606 GN=CAPRIN1 PE=1 SV=2	1	1	0	0	0	1	0	1	0	0	0	1	0	1	1.6	78.365	10254000	0	0	0	0	0	10254000	0	0	0	0	0	0
Q14204	Q14204	Cytoplasmic dynein 1 heavy chain 1	DYNC1H1	sp|Q14204|DYHC1_HUMAN Cytoplasmic dynein 1 heavy chain 1 OS=Homo sapiens OX=9606 GN=DYNC1H1 PE=1 SV=5	4	4	0	0	0	1	2	2	0	0	0	1	2	2	0.9	532.4	8686500	0	0	0	0	8686500	0	0	0	0	0	0	0
Q14103	Q14103	Heterogeneous nuclear ribonucleoprotein D0	HNRNPD	sp|Q14103|HNRPD_HUMAN Heterogeneous nuclear ribonucleoprotein D0 OS=Homo sapiens OX=9606 GN=HNRNPD PE=1 SV=1	2	2	0	0	1	1	1	1	0	0	1	1	1	1	6.5	38.434	98062000	0	0	3799200	31271000	27636000	35356000	0	0	0	0	0	0
Q13867	Q13867	Bleomycin hydrolase	BLMH	sp|Q13867|BLMH_HUMAN Bleomycin hydrolase OS=Homo sapiens OX=9606 GN=BLMH PE=1 SV=1	1	1	1	0	0	1	0	0	1	0	0	1	0	0	2.4	52.562	52026000	27719000	0	0	24308000	0	0	0	0	0	0	0	0
Q13835	Q13835	Plakophilin-1	PKP1	sp|Q13835|PKP1_HUMAN Plakophilin-1 OS=Homo sapiens OX=9606 GN=PKP1 PE=1 SV=2	1	1	1	1	1	1	1	0	1	1	1	1	1	0	1.5	82.86	9943000	3990400	2609500	0	3343100	0	0	0	0	0	0	0	0
Q13523	Q13523	Serine/threonine-protein kinase PRP4 homolog	PRPF4B	sp|Q13523|PRP4K_HUMAN Serine/threonine-protein kinase PRP4 homolog OS=Homo sapiens OX=9606 GN=PRP4K PE=1 SV=3	1	1	0	0	0	1	1	0	0	0	0	1	1	0	0.9	116.99	19938000	0	0	0	10454000	9484500	0	0	0	0	0	0	0
Q13435	Q13435	Splicing factor 3B subunit 2	SF3B2	sp|Q13435|SF3B2_HUMAN Splicing factor 3B subunit 2 OS=Homo sapiens OX=9606 GN=SF3B2 PE=1 SV=2	1	1	0	0	0	1	0	1	0	0	0	1	0	1	1.2	100.23	2608600	0	0	0	2608600	0	0	0	0	0	0	0	0
Q13428	Q13428	Treacle protein	TCOF1	sp|Q13428|TCOF_HUMAN Treacle protein OS=Homo sapiens OX=9606 GN=TCOF1 PE=1 SV=3	2	2	0	0	0	1	0	1	0	0	0	1	0	1	1.7	152.1	8315700	0	0	0	5605400	0	2710300	0	0	0	0	0	0
Q13283	Q13283	Ras GTPase-activating protein-binding protein 1	G3BP1	sp|Q13283|G3BP1_HUMAN Ras GTPase-activating protein-binding protein 1 OS=Homo sapiens OX=9606 GN=G3BP1 PE=1 SV=1	1	1	0	0	0	1	1	1	0	0	0	1	1	1	2.4	52.164	33807000	0	0	0	11806000	10512000	11489000	0	0	0	0	0	0
Q13242	Q13242	Serine/arginine-rich splicing factor 9	SRSF9	sp|Q13242|SRSF9_HUMAN Serine/arginine-rich splicing factor 9 OS=Homo sapiens OX=9606 GN=SRSF9 PE=1 SV=1	1	1	0	0	0	1	1	1	0	0	0	1	1	1	5.4	25.542	6074200	0	0	0	0	6074200	0	0	0	0	0	0	0
Q13200	Q13200	26S proteasome non-ATPase regulatory subunit 2	PSMD2	sp|Q13200|PSMD2_HUMAN 26S proteasome non-ATPase regulatory subunit 2 OS=Homo sapiens OX=9606 GN=PSMD2 PE=1 SV=3	3	3	0	0	0	1	1	2	0	0	0	1	1	2	4.8	100.2	53147000	0	0	0	12114000	16871000	24162000	0	0	0	0	0	0
Q12907	Q12907	Vesicular integral-membrane protein VIP36	LMAN2	sp|Q12907|LMAN2_HUMAN Vesicular integral-membrane protein VIP36 OS=Homo sapiens OX=9606 GN=LMAN2 PE=1 SV=1	1	1	0	0	0	1	1	1	0	0	0	1	1	1	3.1	40.228	37758000	0	0	0	10809000	14448000	12501000	0	0	0	0	0	0
Q12905	Q12905	Interleukin enhancer-binding factor 2	ILF2	sp|Q12905|ILF2_HUMAN Interleukin enhancer-binding factor 2 OS=Homo sapiens OX=9606 GN=ILF2 PE=1 SV=2	3	3	1	0	1	1	1	1	1	0	1	1	1	1	8.2	43.062	46386000	13078000	0	7950000	6262200	0	19096000	0	0	0	0	0	0
Q12797	Q12797	Aspartyl/asparaginyl beta-hydroxylase	ASPH	sp|Q12797|ASPH_HUMAN Aspartyl/asparaginyl beta-hydroxylase OS=Homo sapiens OX=9606 GN=ASPH PE=1 SV=3	2	2	0	0	0	1	2	1	0	0	0	1	2	1	2.5	85.862	21722000	0	0	0	5645800	7254500	8822000	0	0	0	0	0	0
Q10713	Q10713	Mitochondrial-processing peptidase subunit alpha	PMPCA	sp|Q10713|MPPA_HUMAN Mitochondrial-processing peptidase subunit alpha OS=Homo sapiens OX=9606 GN=PMPCA PE=1 SV=2	1	1	0	0	0	1	1	0	0	0	0	1	1	0	2.1	58.252	0	0	0	0	0	0	0	0	0	0	0	0	0
Q0VGL1	Q0VGL1	Ragulator complex protein LAMTOR4;Ragulator complex protein LAMTOR4, N-terminally processed	LAMTOR4	sp|Q0VGL1|LTOR4_HUMAN Ragulator complex protein LAMTOR4 OS=Homo sapiens OX=9606 GN=LAMTOR4 PE=1 SV=1	1	1	1	1	0	1	1	1	1	1	0	1	1	1	10.1	10.741	564540000	80945000	78075000	0	140980000	100370000	164180000	0	0	0	0	0	0
Q08554	Q08554	Desmocollin-1	DSC1	sp|Q08554|DSC1_HUMAN Desmocollin-1 OS=Homo sapiens OX=9606 GN=DSC1 PE=1 SV=2	4	4	1	0	0	1	2	2	1	0	0	1	2	2	5.7	99.986	85074000	17874000	0	0	13940000	14056000	39204000	0	0	0	0	0	0
Q07020	Q07020	60S ribosomal protein L18	RPL18	sp|Q07020|RL18_HUMAN Large ribosomal subunit protein eL18 OS=Homo sapiens OX=9606 GN=RPL18 PE=1 SV=2	5	5	0	0	0	1	4	4	0	0	0	1	4	4	27.7	21.634	508720000	0	0	0	123550000	207500000	177670000	0	0	0	0	106020000	91277000
Q05048	Q05048	Cleavage stimulation factor subunit 1	CSTF1	sp|Q05048|CSTF1_HUMAN Cleavage stimulation factor subunit 1 OS=Homo sapiens OX=9606 GN=CSTF1 PE=1 SV=1	2	2	0	0	0	1	2	1	0	0	0	1	2	1	4.2	48.357	0	0	0	0	0	0	0	0	0	0	0	0	0
Q01081	Q01081	Splicing factor U2AF 35 kDa subunit	U2AF1	sp|Q01081|U2AF1_HUMAN Splicing factor U2AF 35 kDa subunit OS=Homo sapiens OX=9606 GN=U2AF1 PE=1 SV=3	1	1	0	0	0	1	1	1	0	0	0	1	1	1	5.4	27.872	27450000	0	0	0	7936200	10118000	9395200	0	0	0	0	0	0
P84090	P84090	Enhancer of rudimentary homolog	ERH	sp|P84090|ERH_HUMAN Enhancer of rudimentary homolog OS=Homo sapiens OX=9606 GN=ERH PE=1 SV=1	2	2	0	0	0	1	2	2	0	0	0	1	2	2	21.2	12.259	253680000	0	0	0	62685000	107030000	83962000	0	0	0	0	79149000	63727000
P84085	P84085	ADP-ribosylation factor 5	ARF5	sp|P84085|ARF5_HUMAN ADP-ribosylation factor 5 OS=Homo sapiens OX=9606 GN=ARF5 PE=1 SV=2	1	1	0	0	0	1	1	1	0	0	0	1	1	1	5.6	20.529	19709000	0	0	0	4614700	7584300	7510000	0	0	0	0	0	0
P84077;P61204	P84077;P61204	ADP-ribosylation factor 1;ADP-ribosylation factor 3	ARF1;ARF3	sp|P84077|ARF1_HUMAN ADP-ribosylation factor 1 OS=Homo sapiens OX=9606 GN=ARF1 PE=1 SV=2;sp|P61204|ARF3_HUMAN ADP-ribosylation factor 3 OS=Homo sapiens OX=9606 GN=ARF3 PE=1 SV=2	1	1	0	0	0	1	1	1	0	0	0	1	1	1	8.3	20.697	11554000	0	0	0	0	11554000	0	0	0	0	0	0	0
P78371	P78371	T-complex protein 1 subunit beta	CCT2	sp|P78371|TCPB_HUMAN T-complex protein 1 subunit beta OS=Homo sapiens OX=9606 GN=CCT2 PE=1 SV=4	1	1	0	0	0	1	1	1	0	0	0	1	1	1	2.2	57.488	24720000	0	0	0	13179000	11541000	0	0	0	0	0	0	0
P67809	P67809	Nuclease-sensitive element-binding protein 1	YBX1	sp|P67809|YBOX1_HUMAN Y-box-binding protein 1 OS=Homo sapiens OX=9606 GN=YBX1 PE=1 SV=3	1	1	0	0	0	1	1	1	0	0	0	1	1	1	5.9	35.924	57401000	0	0	0	21757000	14600000	21044000	0	0	0	0	0	0
P62995	P62995	Transformer-2 protein homolog beta	TRA2B	sp|P62995|TRA2B_HUMAN Transformer-2 protein homolog beta OS=Homo sapiens OX=9606 GN=TRA2B PE=1 SV=1	1	1	0	0	0	1	1	1	0	0	0	1	1	1	3.8	33.665	20763000	0	0	0	4413400	7320800	9029100	0	0	0	0	0	0
P62899	P62899	60S ribosomal protein L31	RPL31	sp|P62899|RL31_HUMAN Large ribosomal subunit protein eL31 OS=Homo sapiens OX=9606 GN=RPL31 PE=1 SV=1	1	1	0	0	0	1	1	1	0	0	0	1	1	1	8	14.463	51515000	0	0	0	20506000	17258000	13750000	0	0	0	0	0	0
P62861	P62861	40S ribosomal protein S30	FAU	sp|P62861|RS30_HUMAN Ubiquitin-like FUBI-ribosomal protein eS30 fusion protein OS=Homo sapiens OX=9606 GN=FAU PE=1 SV=2	1	1	0	0	0	1	1	1	0	0	0	1	1	1	7.5	14.39	95359000	0	0	0	45872000	49487000	0	0	0	0	0	0	0
P62841	P62841	40S ribosomal protein S15	RPS15	sp|P62841|RS15_HUMAN Small ribosomal subunit protein uS19 OS=Homo sapiens OX=9606 GN=RPS15 PE=1 SV=2	2	2	0	0	0	1	1	2	0	0	0	1	1	2	13.1	17.04	111640000	0	0	0	33536000	34621000	43483000	0	0	0	0	0	0
P62318	P62318	Small nuclear ribonucleoprotein Sm D3	SNRPD3	sp|P62318|SMD3_HUMAN Small nuclear ribonucleoprotein Sm D3 OS=Homo sapiens OX=9606 GN=SNRPD3 PE=1 SV=1	2	2	0	0	0	1	0	2	0	0	0	1	0	2	13.5	13.916	29926000	0	0	0	7054300	0	22871000	0	0	0	0	0	0
P62316	P62316	Small nuclear ribonucleoprotein Sm D2	SNRPD2	sp|P62316|SMD2_HUMAN Small nuclear ribonucleoprotein Sm D2 OS=Homo sapiens OX=9606 GN=SNRPD2 PE=1 SV=1	1	1	0	0	0	1	1	0	0	0	0	1	1	0	8.5	13.527	6608500	0	0	0	6608500	0	0	0	0	0	0	0	0
P62306	P62306	Small nuclear ribonucleoprotein F	SNRPF	sp|P62306|RUXF_HUMAN Small nuclear ribonucleoprotein F OS=Homo sapiens OX=9606 GN=SNRPF PE=1 SV=1	1	1	0	0	0	1	0	0	0	0	0	1	0	0	15.1	9.7251	7611600	0	0	0	7611600	0	0	0	0	0	0	0	0
P61981	P61981	14-3-3 protein gamma;14-3-3 protein gamma, N-terminally processed	YWHAG	sp|P61981|1433G_HUMAN 14-3-3 protein gamma OS=Homo sapiens OX=9606 GN=YWHAG PE=1 SV=2	2	1	0	0	0	1	2	2	0	0	0	1	1	1	8.5	28.302	21621000	0	0	0	0	12129000	9491800	0	0	0	0	0	0
P61769	P61769	Beta-2-microglobulin;Beta-2-microglobulin form pI 5.3	B2M	sp|P61769|B2MG_HUMAN Beta-2-microglobulin OS=Homo sapiens OX=9606 GN=B2M PE=1 SV=1	1	1	0	0	0	1	1	0	0	0	0	1	1	0	8.4	13.714	36055000	0	0	0	19280000	16775000	0	0	0	0	0	0	0
P61619	P61619	Protein transport protein Sec61 subunit alpha isoform 1	SEC61A1	sp|P61619|S61A1_HUMAN Protein transport protein Sec61 subunit alpha isoform 1 OS=Homo sapiens OX=9606 GN=SEC61A1 PE=1 SV=2	1	1	0	0	0	1	1	1	0	0	0	1	1	1	2.3	52.264	9031600	0	0	0	0	0	9031600	0	0	0	0	0	0
P61604	P61604	10 kDa heat shock protein, mitochondrial	HSPE1	sp|P61604|CH10_HUMAN 10 kDa heat shock protein, mitochondrial OS=Homo sapiens OX=9606 GN=HSPE1 PE=1 SV=2	2	2	0	0	0	1	2	0	0	0	0	1	2	0	21.6	10.932	65337000	0	0	0	25524000	39813000	0	0	0	0	0	0	0
P61353	P61353	60S ribosomal protein L27	RPL27	sp|P61353|RL27_HUMAN Large ribosomal subunit protein eL27 OS=Homo sapiens OX=9606 GN=RPL27 PE=1 SV=2	1	1	0	0	0	1	1	1	0	0	0	1	1	1	6.6	15.798	177790000	0	0	0	48266000	65185000	64335000	0	0	0	0	0	0
P61313	P61313	60S ribosomal protein L15	RPL15	sp|P61313|RL15_HUMAN Large ribosomal subunit protein eL15 OS=Homo sapiens OX=9606 GN=RPL15 PE=1 SV=2	1	1	0	0	0	1	1	1	0	0	0	1	1	1	4.4	24.146	192660000	0	0	0	56586000	66114000	69959000	0	0	0	0	0	0
P61160	P61160	Actin-related protein 2	ACTR2	sp|P61160|ARP2_HUMAN Actin-related protein 2 OS=Homo sapiens OX=9606 GN=ACTR2 PE=1 SV=1	1	1	0	0	0	1	1	1	0	0	0	1	1	1	3	44.76	11540000	0	0	0	0	11540000	0	0	0	0	0	0	0
P60866	P60866	40S ribosomal protein S20	RPS20	sp|P60866|RS20_HUMAN Small ribosomal subunit protein uS10 OS=Homo sapiens OX=9606 GN=RPS20 PE=1 SV=1	2	2	0	0	1	1	0	1	0	0	1	1	0	1	19.3	13.373	44100000	0	0	1941200	12512000	0	29647000	0	0	0	0	0	0
P55735	P55735	Protein SEC13 homolog	SEC13	sp|P55735|SEC13_HUMAN Protein SEC13 homolog OS=Homo sapiens OX=9606 GN=SEC13 PE=1 SV=3	1	1	0	0	0	1	0	1	0	0	0	1	0	1	3.4	35.54	10692000	0	0	0	0	0	10692000	0	0	0	0	0	0
P53597	P53597	Succinyl-CoA ligase [ADP/GDP-forming] subunit alpha, mitochondrial	SUCLG1	sp|P53597|SUCA_HUMAN Succinate--CoA ligase [ADP/GDP-forming] subunit alpha, mitochondrial OS=Homo sapiens OX=9606 GN=SUCLG1 PE=1 SV=4	2	2	0	0	0	1	1	2	0	0	0	1	1	2	7.2	36.249	61944000	0	0	0	0	25349000	36594000	0	0	0	0	0	0
P52272	P52272	Heterogeneous nuclear ribonucleoprotein M	HNRNPM	sp|P52272|HNRPM_HUMAN Heterogeneous nuclear ribonucleoprotein M OS=Homo sapiens OX=9606 GN=HNRNPM PE=1 SV=3	4	4	0	0	0	1	2	4	0	0	0	1	2	4	5.9	77.515	91880000	0	0	0	6760700	35197000	49922000	0	0	0	0	21166000	17912000
P51149	P51149	Ras-related protein Rab-7a	RAB7A	sp|P51149|RAB7A_HUMAN Ras-related protein Rab-7a OS=Homo sapiens OX=9606 GN=RAB7A PE=1 SV=1	1	1	0	0	0	1	1	1	0	0	0	1	1	1	5.3	23.489	25089000	0	0	0	0	14554000	10536000	0	0	0	0	0	0
P51148	P51148	Ras-related protein Rab-5C	RAB5C	sp|P51148|RAB5C_HUMAN Ras-related protein Rab-5C OS=Homo sapiens OX=9606 GN=RAB5C PE=1 SV=2	1	1	0	0	0	1	0	0	0	0	0	1	0	0	5.6	23.482	0	0	0	0	0	0	0	0	0	0	0	0	0
P51114;P51116	P51114;P51116	Fragile X mental retardation syndrome-related protein 1;Fragile X mental retardation syndrome-related protein 2	FXR1;FXR2	sp|P51114|FXR1_HUMAN RNA-binding protein FXR1 OS=Homo sapiens OX=9606 GN=FXR1 PE=1 SV=3;sp|P51116|FXR2_HUMAN RNA-binding protein FXR2 OS=Homo sapiens OX=9606 GN=FXR2 PE=1 SV=2	1	1	0	0	0	1	1	1	0	0	0	1	1	1	1.3	69.72	60816000	0	0	0	17356000	18499000	24961000	0	0	0	0	0	0
P50991	P50991	T-complex protein 1 subunit delta	CCT4	sp|P50991|TCPD_HUMAN T-complex protein 1 subunit delta OS=Homo sapiens OX=9606 GN=CCT4 PE=1 SV=4	1	1	0	0	0	1	1	1	0	0	0	1	1	1	2.4	57.924	54486000	0	0	0	13372000	22035000	19079000	0	0	0	0	0	0
P48594;P29508	P48594;P29508	Serpin B4;Serpin B3	SERPINB4;SERPINB3	sp|P48594|SPB4_HUMAN Serpin B4 OS=Homo sapiens OX=9606 GN=SERPINB4 PE=1 SV=2;sp|P29508|SPB3_HUMAN Serpin B3 OS=Homo sapiens OX=9606 GN=SERPINB3 PE=1 SV=2	2	2	1	1	1	1	1	1	1	1	1	1	1	1	4.9	44.853	0	0	0	0	0	0	0	0	0	0	0	0	0
P48444	P48444	Coatomer subunit delta	ARCN1	sp|P48444|COPD_HUMAN Coatomer subunit delta OS=Homo sapiens OX=9606 GN=ARCN1 PE=1 SV=1	1	1	0	0	0	1	0	1	0	0	0	1	0	1	2.2	57.21	7059600	0	0	0	0	0	7059600	0	0	0	0	0	0
P47914	P47914	60S ribosomal protein L29	RPL29	sp|P47914|RL29_HUMAN Large ribosomal subunit protein eL29 OS=Homo sapiens OX=9606 GN=RPL29 PE=1 SV=2	1	1	0	0	0	1	1	1	0	0	0	1	1	1	9.4	17.752	484850000	0	0	0	130190000	118260000	236400000	0	0	0	130400000	0	162960000
P47897	P47897	Glutamine--tRNA ligase	QARS	sp|P47897|SYQ_HUMAN Glutamine--tRNA ligase OS=Homo sapiens OX=9606 GN=QARS1 PE=1 SV=1	2	2	0	0	0	1	2	2	0	0	0	1	2	2	3.2	87.798	11287000	0	0	0	0	0	11287000	0	0	0	0	0	0
P46439;P28161;P21266	P46439;P28161;P21266	Glutathione S-transferase Mu 5;Glutathione S-transferase Mu 2;Glutathione S-transferase Mu 3	GSTM5;GSTM2;GSTM3	sp|P46439|GSTM5_HUMAN Glutathione S-transferase Mu 5 OS=Homo sapiens OX=9606 GN=GSTM5 PE=1 SV=3;sp|P28161|GSTM2_HUMAN Glutathione S-transferase Mu 2 OS=Homo sapiens OX=9606 GN=GSTM2 PE=1 SV=2;sp|P21266|GSTM3_HUMAN Glutathione S-transferase Mu 3 OS=Homo sap	1	1	0	0	0	1	1	1	0	0	0	1	1	1	4.1	25.674	49576000	0	0	0	13575000	17203000	18797000	0	0	0	0	0	0
P45880	P45880	Voltage-dependent anion-selective channel protein 2	VDAC2	sp|P45880|VDAC2_HUMAN Voltage-dependent anion-selective channel protein 2 OS=Homo sapiens OX=9606 GN=VDAC2 PE=1 SV=2	3	3	0	0	0	1	3	0	0	0	0	1	3	0	11.6	31.566	12576000	0	0	0	5115200	7460400	0	0	0	0	0	0	0
P43243	P43243	Matrin-3	MATR3	sp|P43243|MATR3_HUMAN Matrin-3 OS=Homo sapiens OX=9606 GN=MATR3 PE=1 SV=2	2	2	0	0	0	1	2	2	0	0	0	1	2	2	3	94.622	0	0	0	0	0	0	0	0	0	0	0	0	0
P42766	P42766	60S ribosomal protein L35	RPL35	sp|P42766|RL35_HUMAN Large ribosomal subunit protein uL29 OS=Homo sapiens OX=9606 GN=RPL35 PE=1 SV=2	1	1	0	0	0	1	1	1	0	0	0	1	1	1	8.1	14.551	407310000	0	0	0	94708000	124940000	187670000	0	0	0	0	0	0
P42677;Q71UM5	P42677;Q71UM5	40S ribosomal protein S27;40S ribosomal protein S27-like	RPS27;RPS27L	sp|P42677|RS27_HUMAN Small ribosomal subunit protein eS27 OS=Homo sapiens OX=9606 GN=RPS27 PE=1 SV=3;sp|Q71UM5|RS27L_HUMAN Ribosomal protein eS27-like OS=Homo sapiens OX=9606 GN=RPS27L PE=1 SV=3	2	2	0	0	0	1	1	2	0	0	0	1	1	2	28.6	9.461	217790000	0	0	0	67495000	69471000	80819000	0	0	0	0	0	0
P41250	P41250	Glycine--tRNA ligase	GARS	sp|P41250|GARS_HUMAN Glycine--tRNA ligase OS=Homo sapiens OX=9606 GN=GARS1 PE=1 SV=3	2	2	0	0	0	1	1	2	0	0	0	1	1	2	2.8	83.165	27100000	0	0	0	6592200	6856600	13651000	0	0	0	0	0	0
P37802	P37802	Transgelin-2	TAGLN2	sp|P37802|TAGL2_HUMAN Transgelin-2 OS=Homo sapiens OX=9606 GN=TAGLN2 PE=1 SV=3	1	1	0	0	0	1	1	0	0	0	0	1	1	0	5.5	22.391	38652000	0	0	0	20018000	18634000	0	0	0	0	0	0	0
P37108	P37108	Signal recognition particle 14 kDa protein	SRP14	sp|P37108|SRP14_HUMAN Signal recognition particle 14 kDa protein OS=Homo sapiens OX=9606 GN=SRP14 PE=1 SV=2	2	2	0	0	0	1	1	2	0	0	0	1	1	2	27.2	14.57	208580000	0	0	0	79118000	45404000	84055000	0	0	0	0	0	0
P35998	P35998	26S protease regulatory subunit 7	PSMC2	sp|P35998|PRS7_HUMAN 26S proteasome regulatory subunit 7 OS=Homo sapiens OX=9606 GN=PSMC2 PE=1 SV=3	1	1	0	0	0	1	0	0	0	0	0	1	0	0	3	48.633	0	0	0	0	0	0	0	0	0	0	0	0	0
P35268	P35268	60S ribosomal protein L22	RPL22	sp|P35268|RL22_HUMAN Large ribosomal subunit protein eL22 OS=Homo sapiens OX=9606 GN=RPL22 PE=1 SV=2	2	2	0	0	0	1	1	2	0	0	0	1	1	2	18.8	14.787	136870000	0	0	0	38363000	41942000	56560000	0	0	0	0	0	0
P35232	P35232	Prohibitin	PHB	sp|P35232|PHB1_HUMAN Prohibitin 1 OS=Homo sapiens OX=9606 GN=PHB1 PE=1 SV=1	2	2	0	0	0	1	2	2	0	0	0	1	2	2	7.7	29.804	135120000	0	0	0	29395000	57047000	48681000	0	0	0	0	31494000	23766000
P35221	P35221	Catenin alpha-1	CTNNA1	sp|P35221|CTNA1_HUMAN Catenin alpha-1 OS=Homo sapiens OX=9606 GN=CTNNA1 PE=1 SV=1	1	1	0	0	0	1	1	0	0	0	0	1	1	0	1.2	100.07	0	0	0	0	0	0	0	0	0	0	0	0	0
P35030	P35030	Trypsin-3	PRSS3	sp|P35030|TRY3_HUMAN Trypsin-3 OS=Homo sapiens OX=9606 GN=PRSS3 PE=1 SV=2	1	1	1	1	1	1	1	1	1	1	1	1	1	1	4.3	32.528	267270000	50931000	9896300	19866000	62853000	59933000	63789000	0	0	0	0	0	0
P32119	P32119	Peroxiredoxin-2	PRDX2	sp|P32119|PRDX2_HUMAN Peroxiredoxin-2 OS=Homo sapiens OX=9606 GN=PRDX2 PE=1 SV=5	4	3	1	0	0	1	2	3	0	0	0	0	1	2	17.7	21.892	24359000	0	0	0	0	24359000	0	0	0	0	0	0	0
P31948	P31948	Stress-induced-phosphoprotein 1	STIP1	sp|P31948|STIP1_HUMAN Stress-induced-phosphoprotein 1 OS=Homo sapiens OX=9606 GN=STIP1 PE=1 SV=1	3	3	0	0	0	1	2	2	0	0	0	1	2	2	5.5	62.639	49874000	0	0	0	7126500	35150000	7597500	0	0	0	0	0	0
P31946	P31946	14-3-3 protein beta/alpha;14-3-3 protein beta/alpha, N-terminally processed	YWHAB	sp|P31946|1433B_HUMAN 14-3-3 protein beta/alpha OS=Homo sapiens OX=9606 GN=YWHAB PE=1 SV=3	2	1	0	0	0	1	2	2	0	0	0	1	1	1	7.3	28.082	24685000	0	0	0	7526200	8198900	8960400	0	0	0	0	0	0
P31943	P31943	Heterogeneous nuclear ribonucleoprotein H;Heterogeneous nuclear ribonucleoprotein H, N-terminally processed	HNRNPH1	sp|P31943|HNRH1_HUMAN Heterogeneous nuclear ribonucleoprotein H OS=Homo sapiens OX=9606 GN=HNRNPH1 PE=1 SV=4	2	2	0	0	0	1	1	2	0	0	0	1	1	2	4.9	49.229	34378000	0	0	0	0	0	34378000	0	0	0	0	0	0
P30405	P30405	Peptidyl-prolyl cis-trans isomerase F, mitochondrial	PPIF	sp|P30405|PPIF_HUMAN Peptidyl-prolyl cis-trans isomerase F, mitochondrial OS=Homo sapiens OX=9606 GN=PPIF PE=1 SV=1	1	1	1	1	1	1	1	1	1	1	1	1	1	1	3.9	22.04	160660000	63507000	67987000	16116000	4929300	3020900	5098900	0	0	0	0	0	0
P30049	P30049	ATP synthase subunit delta, mitochondrial	ATP5D	sp|P30049|ATPD_HUMAN ATP synthase subunit delta, mitochondrial OS=Homo sapiens OX=9606 GN=ATP5F1D PE=1 SV=2	1	1	0	0	0	1	1	1	0	0	0	1	1	1	5.4	17.49	88267000	0	0	0	19715000	34706000	33846000	0	0	0	0	0	0
P30044	P30044	Peroxiredoxin-5, mitochondrial	PRDX5	sp|P30044|PRDX5_HUMAN Peroxiredoxin-5, mitochondrial OS=Homo sapiens OX=9606 GN=PRDX5 PE=1 SV=4	3	3	0	0	0	1	2	2	0	0	0	1	2	2	17.3	22.086	132380000	0	0	0	13741000	54480000	64156000	0	0	0	0	0	0
P29692	P29692	Elongation factor 1-delta	EEF1D	sp|P29692|EF1D_HUMAN Elongation factor 1-delta OS=Homo sapiens OX=9606 GN=EEF1D PE=1 SV=5	2	2	0	0	0	1	1	2	0	0	0	1	1	2	7.5	31.121	95374000	0	0	0	18944000	35587000	40843000	0	0	0	0	0	0
P28799	P28799	Granulins;Acrogranin;Paragranulin;Granulin-1;Granulin-2;Granulin-3;Granulin-4;Granulin-5;Granulin-6;Granulin-7	GRN	sp|P28799|GRN_HUMAN Progranulin OS=Homo sapiens OX=9606 GN=GRN PE=1 SV=2	1	1	0	0	0	1	0	0	0	0	0	1	0	0	2.4	63.544	0	0	0	0	0	0	0	0	0	0	0	0	0
P27816	P27816	Microtubule-associated protein 4	MAP4	sp|P27816|MAP4_HUMAN Microtubule-associated protein 4 OS=Homo sapiens OX=9606 GN=MAP4 PE=1 SV=3	1	1	0	0	0	1	0	0	0	0	0	1	0	0	1.2	121	0	0	0	0	0	0	0	0	0	0	0	0	0
P27797	P27797	Calreticulin	CALR	sp|P27797|CALR_HUMAN Calreticulin OS=Homo sapiens OX=9606 GN=CALR PE=1 SV=1	2	2	1	1	1	1	1	1	1	1	1	1	1	1	4.6	48.141	166410000	31434000	1251900	97419000	19092000	0	17213000	29089000	0	49315000	0	0	0
P26641	P26641	Elongation factor 1-gamma	EEF1G	sp|P26641|EF1G_HUMAN Elongation factor 1-gamma OS=Homo sapiens OX=9606 GN=EEF1G PE=1 SV=3	3	3	0	0	0	1	2	0	0	0	0	1	2	0	4.8	50.118	49990000	0	0	0	0	49990000	0	0	0	0	0	0	0
P26368	P26368	Splicing factor U2AF 65 kDa subunit	U2AF2	sp|P26368|U2AF2_HUMAN Splicing factor U2AF 65 kDa subunit OS=Homo sapiens OX=9606 GN=U2AF2 PE=1 SV=4	1	1	0	0	0	1	1	0	0	0	0	1	1	0	1.7	53.5	5665500	0	0	0	5665500	0	0	0	0	0	0	0	0
P25685	P25685	DnaJ homolog subfamily B member 1	DNAJB1	sp|P25685|DNJB1_HUMAN DnaJ homolog subfamily B member 1 OS=Homo sapiens OX=9606 GN=DNAJB1 PE=1 SV=4	1	1	0	0	0	1	1	1	0	0	0	1	1	1	2.9	38.044	31258000	0	0	0	18012000	13246000	0	0	0	0	0	0	0
P25311	P25311	Zinc-alpha-2-glycoprotein	AZGP1	sp|P25311|ZA2G_HUMAN Zinc-alpha-2-glycoprotein OS=Homo sapiens OX=9606 GN=AZGP1 PE=1 SV=2	2	2	2	1	1	1	0	1	2	1	1	1	0	1	8.7	34.258	149030000	57856000	37609000	39373000	14188000	0	0	0	0	0	0	0	0
P24539	P24539	ATP synthase F(0) complex subunit B1, mitochondrial	ATP5F1	sp|P24539|AT5F1_HUMAN ATP synthase F(0) complex subunit B1, mitochondrial OS=Homo sapiens OX=9606 GN=ATP5PB PE=1 SV=2	2	2	0	0	0	1	0	2	0	0	0	1	0	2	7.8	28.908	50220000	0	0	0	0	0	50220000	0	0	0	0	0	0
P23246	P23246	Splicing factor, proline- and glutamine-rich	SFPQ	sp|P23246|SFPQ_HUMAN Splicing factor, proline- and glutamine-rich OS=Homo sapiens OX=9606 GN=SFPQ PE=1 SV=2	2	2	0	0	0	1	2	1	0	0	0	1	2	1	3.7	76.149	70793000	0	0	0	29714000	15700000	25379000	0	0	0	0	0	0
P22695	P22695	Cytochrome b-c1 complex subunit 2, mitochondrial	UQCRC2	sp|P22695|QCR2_HUMAN Cytochrome b-c1 complex subunit 2, mitochondrial OS=Homo sapiens OX=9606 GN=UQCRC2 PE=1 SV=3	3	3	0	1	0	1	1	1	0	1	0	1	1	1	8.6	48.442	55736000	0	4833500	0	0	16996000	33907000	0	0	0	0	0	0
P22234	P22234	Multifunctional protein ADE2;Phosphoribosylaminoimidazole-succinocarboxamide synthase;Phosphoribosylaminoimidazole carboxylase	PAICS	sp|P22234|PUR6_HUMAN Bifunctional phosphoribosylaminoimidazole carboxylase/phosphoribosylaminoimidazole succinocarboxamide synthetase OS=Homo sapiens OX=9606 GN=PAICS PE=1 SV=3	3	3	0	0	0	1	1	3	0	0	0	1	1	3	7.3	47.079	54931000	0	0	0	0	13698000	41233000	0	0	0	0	0	0
P22102	P22102	Trifunctional purine biosynthetic protein adenosine-3;Phosphoribosylamine--glycine ligase;Phosphoribosylformylglycinamidine cyclo-ligase;Phosphoribosylglycinamide formyltransferase	GART	sp|P22102|PUR2_HUMAN Trifunctional purine biosynthetic protein adenosine-3 OS=Homo sapiens OX=9606 GN=GART PE=1 SV=1	2	2	0	0	0	1	2	1	0	0	0	1	2	1	1.8	107.77	8864100	0	0	0	3640700	5223400	0	0	0	0	0	0	0
P20839	P20839	Inosine-5-monophosphate dehydrogenase 1	IMPDH1	sp|P20839|IMDH1_HUMAN Inosine-5-monophosphate dehydrogenase 1 OS=Homo sapiens OX=9606 GN=IMPDH1 PE=1 SV=2	2	1	0	0	0	1	2	2	0	0	0	0	1	1	3.7	55.405	42418000	0	0	0	0	42418000	0	0	0	0	0	0	0
P20700	P20700	Lamin-B1	LMNB1	sp|P20700|LMNB1_HUMAN Lamin-B1 OS=Homo sapiens OX=9606 GN=LMNB1 PE=1 SV=2	2	2	0	0	0	1	2	1	0	0	0	1	2	1	3.9	66.408	21490000	0	0	0	11770000	4461600	5259200	0	0	0	0	0	0
P18085	P18085	ADP-ribosylation factor 4	ARF4	sp|P18085|ARF4_HUMAN ADP-ribosylation factor 4 OS=Homo sapiens OX=9606 GN=ARF4 PE=1 SV=3	2	2	0	0	0	1	2	0	0	0	0	1	2	0	9.4	20.511	141590000	0	0	0	44997000	96591000	0	0	0	0	0	0	0
P18077	P18077	60S ribosomal protein L35a	RPL35A	sp|P18077|RL35A_HUMAN Large ribosomal subunit protein eL33 OS=Homo sapiens OX=9606 GN=RPL35A PE=1 SV=2	1	1	0	0	0	1	1	1	0	0	0	1	1	1	10.9	12.538	0	0	0	0	0	0	0	0	0	0	0	0	0
P17844	P17844	Probable ATP-dependent RNA helicase DDX5	DDX5	sp|P17844|DDX5_HUMAN Probable ATP-dependent RNA helicase DDX5 OS=Homo sapiens OX=9606 GN=DDX5 PE=1 SV=1	2	2	0	0	0	1	1	0	0	0	0	1	1	0	2.9	69.147	12015000	0	0	0	7799100	4216000	0	0	0	0	0	0	0
P14868	P14868	Aspartate--tRNA ligase, cytoplasmic	DARS	sp|P14868|SYDC_HUMAN Aspartate--tRNA ligase, cytoplasmic OS=Homo sapiens OX=9606 GN=DARS1 PE=1 SV=2	3	3	0	0	0	1	2	2	0	0	0	1	2	2	5.8	57.136	23774000	0	0	0	0	9478000	14296000	0	0	0	0	0	0
P14314	P14314	Glucosidase 2 subunit beta	PRKCSH	sp|P14314|GLU2B_HUMAN Glucosidase 2 subunit beta OS=Homo sapiens OX=9606 GN=PRKCSH PE=1 SV=2	2	2	0	0	0	1	1	2	0	0	0	1	1	2	4.7	59.425	47383000	0	0	0	13616000	11855000	21913000	0	0	0	0	0	0
P12259	P12259	Coagulation factor V;Coagulation factor V heavy chain;Coagulation factor V light chain	F5	sp|P12259|FA5_HUMAN Coagulation factor V OS=Homo sapiens OX=9606 GN=F5 PE=1 SV=4	1	1	0	0	0	1	0	1	0	0	0	1	0	1	0.5	251.7	8824000	0	0	0	3455900	0	5368100	0	0	0	0	0	0
P11310	P11310	Medium-chain specific acyl-CoA dehydrogenase, mitochondrial	ACADM	sp|P11310|ACADM_HUMAN Medium-chain specific acyl-CoA dehydrogenase, mitochondrial OS=Homo sapiens OX=9606 GN=ACADM PE=1 SV=1	2	2	0	0	0	1	2	0	0	0	0	1	2	0	5.2	46.588	37802000	0	0	0	15151000	22650000	0	0	0	0	0	0	0
P11182	P11182	Lipoamide acyltransferase component of branched-chain alpha-keto acid dehydrogenase complex, mitochondrial	DBT	sp|P11182|ODB2_HUMAN Lipoamide acyltransferase component of branched-chain alpha-keto acid dehydrogenase complex, mitochondrial OS=Homo sapiens OX=9606 GN=DBT PE=1 SV=4	2	2	0	0	0	1	1	1	0	0	0	1	1	1	3.7	53.516	126640000	0	0	0	57028000	51643000	17965000	0	0	0	0	0	0
P10599	P10599	Thioredoxin	TXN	sp|P10599|THIO_HUMAN Thioredoxin OS=Homo sapiens OX=9606 GN=TXN PE=1 SV=3	2	2	1	1	1	1	0	1	1	1	1	1	0	1	21	11.737	161740000	39081000	27978000	30219000	29840000	0	34626000	0	0	0	0	0	0
P0DP25;P0DP24;P0DP23	P0DP25;P0DP24;P0DP23			sp|P0DP25|CALM3_HUMAN Calmodulin-3 OS=Homo sapiens OX=9606 GN=CALM3 PE=1 SV=1;sp|P0DP24|CALM2_HUMAN Calmodulin-2 OS=Homo sapiens OX=9606 GN=CALM2 PE=1 SV=1;sp|P0DP23|CALM1_HUMAN Calmodulin-1 OS=Homo sapiens OX=9606 GN=CALM1 PE=1 SV=1	1	1	0	0	0	1	1	1	0	0	0	1	1	1	8.7	16.837	53316000	0	0	0	17056000	14704000	21556000	0	0	0	0	0	0
P0C0L5;P0C0L4	P0C0L5;P0C0L4	Complement C4-B;Complement C4 beta chain;Complement C4-B alpha chain;C4a anaphylatoxin;C4b-B;C4d-B;Complement C4 gamma chain;Complement C4-A;Complement C4 beta chain;Complement C4-A alpha chain;C4a anaphylatoxin;C4b-A;C4d-A;Complement C4 gamma chain	C4B;C4A	sp|P0C0L5|CO4B_HUMAN Complement C4-B OS=Homo sapiens OX=9606 GN=C4B_2 PE=1 SV=2;sp|P0C0L4|CO4A_HUMAN Complement C4-A OS=Homo sapiens OX=9606 GN=C4A PE=1 SV=2	1	1	0	0	0	1	1	1	0	0	0	1	1	1	0.9	192.75	25235000	0	0	0	13680000	11555000	0	0	0	0	0	0	0
P09622	P09622	Dihydrolipoyl dehydrogenase, mitochondrial	DLD	sp|P09622|DLDH_HUMAN Dihydrolipoyl dehydrogenase, mitochondrial OS=Homo sapiens OX=9606 GN=DLD PE=1 SV=2	2	2	0	0	0	1	2	1	0	0	0	1	2	1	4.1	54.177	26296000	0	0	0	0	15794000	10502000	0	0	0	0	0	0
P09601	P09601	Heme oxygenase 1	HMOX1	sp|P09601|HMOX1_HUMAN Heme oxygenase 1 OS=Homo sapiens OX=9606 GN=HMOX1 PE=1 SV=1	1	1	0	0	0	1	1	1	0	0	0	1	1	1	3.8	32.818	37058000	0	0	0	16075000	12144000	8839600	0	0	0	0	0	0
P09496	P09496	Clathrin light chain A	CLTA	sp|P09496|CLCA_HUMAN Clathrin light chain A OS=Homo sapiens OX=9606 GN=CLTA PE=1 SV=1	1	1	0	0	0	1	1	1	0	0	0	1	1	1	3.6	27.076	94136000	0	0	0	50039000	44097000	0	0	0	0	0	0	0
P09211	P09211	Glutathione S-transferase P	GSTP1	sp|P09211|GSTP1_HUMAN Glutathione S-transferase P OS=Homo sapiens OX=9606 GN=GSTP1 PE=1 SV=2	2	2	0	0	0	1	1	0	0	0	0	1	1	0	10	23.356	13765000	0	0	0	0	13765000	0	0	0	0	0	0	0
P08579	P08579	U2 small nuclear ribonucleoprotein B	SNRPB2	sp|P08579|RU2B_HUMAN U2 small nuclear ribonucleoprotein B OS=Homo sapiens OX=9606 GN=SNRPB2 PE=1 SV=1	1	1	0	0	0	1	1	1	0	0	0	1	1	1	4.9	25.486	23602000	0	0	0	4747900	7209500	11645000	0	0	0	0	0	0
P07942	P07942	Laminin subunit beta-1	LAMB1	sp|P07942|LAMB1_HUMAN Laminin subunit beta-1 OS=Homo sapiens OX=9606 GN=LAMB1 PE=1 SV=2	1	1	0	0	0	1	1	1	0	0	0	1	1	1	0.6	198.04	473980000	0	0	0	96283000	151860000	225830000	0	0	0	0	95135000	119610000
P07741	P07741	Adenine phosphoribosyltransferase	APRT	sp|P07741|APT_HUMAN Adenine phosphoribosyltransferase OS=Homo sapiens OX=9606 GN=APRT PE=1 SV=2	1	1	0	0	0	1	0	0	0	0	0	1	0	0	6.1	19.608	0	0	0	0	0	0	0	0	0	0	0	0	0
P07339	P07339	Cathepsin D;Cathepsin D light chain;Cathepsin D heavy chain	CTSD	sp|P07339|CATD_HUMAN Cathepsin D OS=Homo sapiens OX=9606 GN=CTSD PE=1 SV=1	2	2	1	1	0	1	1	0	1	1	0	1	1	0	6.8	44.552	38912000	11256000	0	0	19432000	8223400	0	0	0	0	0	0	0
P06703	P06703	Protein S100-A6	S100A6	sp|P06703|S10A6_HUMAN Protein S100-A6 OS=Homo sapiens OX=9606 GN=S100A6 PE=1 SV=1	2	2	0	1	1	1	1	1	0	1	1	1	1	1	20	10.18	143840000	0	0	0	43219000	35843000	64777000	0	0	0	0	0	0
P06702	P06702	Protein S100-A9	S100A9	sp|P06702|S10A9_HUMAN Protein S100-A9 OS=Homo sapiens OX=9606 GN=S100A9 PE=1 SV=1	1	1	0	0	0	1	1	0	0	0	0	1	1	0	11.4	13.242	14417000	0	0	0	14417000	0	0	0	0	0	0	0	0
P05386	P05386	60S acidic ribosomal protein P1	RPLP1	sp|P05386|RLA1_HUMAN Large ribosomal subunit protein P1 OS=Homo sapiens OX=9606 GN=RPLP1 PE=1 SV=1	2	2	0	0	0	1	2	2	0	0	0	1	2	2	51.8	11.514	1150700000	0	0	0	234830000	513250000	402590000	0	0	0	0	215010000	187560000
P04899;P11488;P63096;P19087;P08754;A8MTJ3;P09471;P38405	P04899;P11488;P63096;P19087;P08754;A8MTJ3	Guanine nucleotide-binding protein G(i) subunit alpha-2;Guanine nucleotide-binding protein G(t) subunit alpha-1;Guanine nucleotide-binding protein G(i) subunit alpha-1;Guanine nucleotide-binding protein G(t) subunit alpha-2;Guanine nucleotide-binding protein G(k) subunit alpha;Guanine nucleotide-binding protein G(t) subunit alpha-3	GNAI2;GNAT1;GNAI1;GNAT2;GNAI3;GNAT3	sp|P04899|GNAI2_HUMAN Guanine nucleotide-binding protein G(i) subunit alpha-2 OS=Homo sapiens OX=9606 GN=GNAI2 PE=1 SV=3;sp|P11488|GNAT1_HUMAN Guanine nucleotide-binding protein G(t) subunit alpha-1 OS=Homo sapiens OX=9606 GN=GNAT1 PE=1 SV=5;sp|P63096|GNAI	3	2	0	0	0	1	2	2	0	0	0	1	2	1	9.6	40.45	51514000	0	0	0	16485000	24525000	10503000	0	0	0	0	0	0
P04844	P04844	Dolichyl-diphosphooligosaccharide--protein glycosyltransferase subunit 2	RPN2	sp|P04844|RPN2_HUMAN Dolichyl-diphosphooligosaccharide--protein glycosyltransferase subunit 2 OS=Homo sapiens OX=9606 GN=RPN2 PE=1 SV=3	1	1	0	0	0	1	0	0	0	0	0	1	0	0	2.7	69.283	19786000	0	0	0	19786000	0	0	0	0	0	0	0	0
P04843	P04843	Dolichyl-diphosphooligosaccharide--protein glycosyltransferase subunit 1	RPN1	sp|P04843|RPN1_HUMAN Dolichyl-diphosphooligosaccharide--protein glycosyltransferase subunit 1 OS=Homo sapiens OX=9606 GN=RPN1 PE=1 SV=1	2	2	0	0	0	1	1	0	0	0	0	1	1	0	3.6	68.569	10951000	0	0	0	0	10951000	0	0	0	0	0	0	0
P04040	P04040	Catalase	CAT	sp|P04040|CATA_HUMAN Catalase OS=Homo sapiens OX=9606 GN=CAT PE=1 SV=3	1	1	0	0	0	1	0	0	0	0	0	1	0	0	2.1	59.755	0	0	0	0	0	0	0	0	0	0	0	0	0
P02786	P02786	Transferrin receptor protein 1;Transferrin receptor protein 1, serum form	TFRC	sp|P02786|TFR1_HUMAN Transferrin receptor protein 1 OS=Homo sapiens OX=9606 GN=TFRC PE=1 SV=2	2	2	0	0	0	1	2	2	0	0	0	1	2	2	3.2	84.87	68035000	0	0	0	13252000	22974000	31809000	0	0	0	0	11194000	13826000
P00558	P00558	Phosphoglycerate kinase 1	PGK1	sp|P00558|PGK1_HUMAN Phosphoglycerate kinase 1 OS=Homo sapiens OX=9606 GN=PGK1 PE=1 SV=3	1	1	0	0	0	1	1	1	0	0	0	1	1	1	2.2	44.614	15565000	0	0	0	4955500	5004400	5605000	0	0	0	0	0	0
O96000	O96000	NADH dehydrogenase [ubiquinone] 1 beta subcomplex subunit 10	NDUFB10	sp|O96000|NDUBA_HUMAN NADH dehydrogenase [ubiquinone] 1 beta subcomplex subunit 10 OS=Homo sapiens OX=9606 GN=NDUFB10 PE=1 SV=3	1	1	0	0	0	1	0	1	0	0	0	1	0	1	5.8	20.776	23250000	0	0	0	8485300	0	14765000	0	0	0	0	0	0
O95347	O95347	Structural maintenance of chromosomes protein 2	SMC2	sp|O95347|SMC2_HUMAN Structural maintenance of chromosomes protein 2 OS=Homo sapiens OX=9606 GN=SMC2 PE=1 SV=2	1	1	0	0	0	1	0	0	0	0	0	1	0	0	0.8	135.65	0	0	0	0	0	0	0	0	0	0	0	0	0
O76021	O76021	Ribosomal L1 domain-containing protein 1	RSL1D1	sp|O76021|RL1D1_HUMAN Ribosomal L1 domain-containing protein 1 OS=Homo sapiens OX=9606 GN=RSL1D1 PE=1 SV=3	3	3	0	0	0	1	2	3	0	0	0	1	2	3	5.9	54.972	106900000	0	0	0	17716000	40752000	48428000	0	0	0	0	0	0
O75751	O75751	Solute carrier family 22 member 3	SLC22A3	sp|O75751|S22A3_HUMAN Solute carrier family 22 member 3 OS=Homo sapiens OX=9606 GN=SLC22A3 PE=1 SV=1	1	1	0	0	0	1	1	0	0	0	0	1	1	0	1.6	61.279	56254000	0	0	0	29073000	27181000	0	0	0	0	0	0	0
O75533	O75533	Splicing factor 3B subunit 1	SF3B1	sp|O75533|SF3B1_HUMAN Splicing factor 3B subunit 1 OS=Homo sapiens OX=9606 GN=SF3B1 PE=1 SV=3	1	1	0	0	0	1	1	0	0	0	0	1	1	0	0.9	145.83	4602500	0	0	0	2201300	2401200	0	0	0	0	0	0	0
O75477;O94905	O75477;O94905	Erlin-1;Erlin-2	ERLIN1;ERLIN2	sp|O75477|ERLN1_HUMAN Erlin-1 OS=Homo sapiens OX=9606 GN=ERLIN1 PE=1 SV=2;sp|O94905|ERLN2_HUMAN Erlin-2 OS=Homo sapiens OX=9606 GN=ERLIN2 PE=1 SV=1	2	2	0	0	0	1	2	1	0	0	0	1	2	1	7.5	39.171	35420000	0	0	0	8272000	15433000	11715000	0	0	0	0	0	0
O75439	O75439	Mitochondrial-processing peptidase subunit beta	PMPCB	sp|O75439|MPPB_HUMAN Mitochondrial-processing peptidase subunit beta OS=Homo sapiens OX=9606 GN=PMPCB PE=1 SV=2	2	2	0	0	0	1	1	1	0	0	0	1	1	1	4.3	54.366	0	0	0	0	0	0	0	0	0	0	0	0	0
O75390	O75390	Citrate synthase, mitochondrial	CS	sp|O75390|CISY_HUMAN Citrate synthase, mitochondrial OS=Homo sapiens OX=9606 GN=CS PE=1 SV=2	3	3	0	0	0	1	3	2	0	0	0	1	3	2	6	51.712	88457000	0	0	0	16564000	25177000	46715000	0	0	0	0	17213000	26559000
O43707;P12814	O43707;P12814	Alpha-actinin-4;Alpha-actinin-1	ACTN4;ACTN1	sp|O43707|ACTN4_HUMAN Alpha-actinin-4 OS=Homo sapiens OX=9606 GN=ACTN4 PE=1 SV=2;sp|P12814|ACTN1_HUMAN Alpha-actinin-1 OS=Homo sapiens OX=9606 GN=ACTN1 PE=1 SV=2	2	2	0	0	0	1	0	1	0	0	0	1	0	1	2.5	104.85	0	0	0	0	0	0	0	0	0	0	0	0	0
O43143	O43143	Pre-mRNA-splicing factor ATP-dependent RNA helicase DHX15	DHX15	sp|O43143|DHX15_HUMAN ATP-dependent RNA helicase DHX15 OS=Homo sapiens OX=9606 GN=DHX15 PE=1 SV=2	1	1	0	0	0	1	1	1	0	0	0	1	1	1	1.6	90.932	25047000	0	0	0	8692300	0	16355000	0	0	0	0	0	0
O15523;O00571	O15523;O00571	ATP-dependent RNA helicase DDX3Y;ATP-dependent RNA helicase DDX3X	DDX3Y;DDX3X	sp|O15523|DDX3Y_HUMAN ATP-dependent RNA helicase DDX3Y OS=Homo sapiens OX=9606 GN=DDX3Y PE=1 SV=2;sp|O00571|DDX3X_HUMAN ATP-dependent RNA helicase DDX3X OS=Homo sapiens OX=9606 GN=DDX3X PE=1 SV=3	1	1	0	0	0	1	1	1	0	0	0	1	1	1	1.7	73.153	40670000	0	0	0	9722700	13695000	17252000	0	0	0	0	0	0
O14964	O14964	Hepatocyte growth factor-regulated tyrosine kinase substrate	HGS	sp|O14964|HGS_HUMAN Hepatocyte growth factor-regulated tyrosine kinase substrate OS=Homo sapiens OX=9606 GN=HGS PE=1 SV=1	2	2	0	0	0	1	1	1	0	0	0	1	1	1	2.7	86.191	0	0	0	0	0	0	0	0	0	0	0	0	0
O00233	O00233	26S proteasome non-ATPase regulatory subunit 9	PSMD9	sp|O00233|PSMD9_HUMAN 26S proteasome non-ATPase regulatory subunit 9 OS=Homo sapiens OX=9606 GN=PSMD9 PE=1 SV=3	1	1	0	0	0	1	1	1	0	0	0	1	1	1	4	24.682	46484000	0	0	0	13081000	18466000	14937000	0	0	0	0	0	0
O00232	O00232	26S proteasome non-ATPase regulatory subunit 12	PSMD12	sp|O00232|PSD12_HUMAN 26S proteasome non-ATPase regulatory subunit 12 OS=Homo sapiens OX=9606 GN=PSMD12 PE=1 SV=3	2	2	0	0	0	1	2	1	0	0	0	1	2	1	4.2	52.904	17779000	0	0	0	0	6876600	10902000	0	0	0	0	0	0
A6ND36	A6ND36	Protein FAM83G	FAM83G	sp|A6ND36|FA83G_HUMAN Protein FAM83G OS=Homo sapiens OX=9606 GN=FAM83G PE=1 SV=2	1	1	0	0	0	1	0	0	0	0	0	1	0	0	0.9	90.834	0	0	0	0	0	0	0	0	0	0	0	0	0
A0M8Q6;P0CF74;P15814	A0M8Q6;P0CF74;P15814	Ig lambda-7 chain C region;Ig lambda-6 chain C region;Immunoglobulin lambda-like polypeptide 1	IGLC7;IGLC6;IGLL1	sp|A0M8Q6|IGLC7_HUMAN Immunoglobulin lambda constant 7 OS=Homo sapiens OX=9606 GN=IGLC7 PE=1 SV=3;sp|P0CF74|IGLC6_HUMAN Immunoglobulin lambda constant 6 OS=Homo sapiens OX=9606 GN=IGLC6 PE=1 SV=1;sp|P15814|IGLL1_HUMAN Immunoglobulin lambda-like polypeptide	1	1	1	1	1	1	1	1	1	1	1	1	1	1	7.5	11.253	2213800000	301010000	250290000	265820000	401100000	502650000	492900000	0	0	0	0	0	0
A0A0G2JRQ6	A0A0G2JRQ6			tr|A0A0G2JRQ6|A0A0G2JRQ6_HUMAN Ig-like domain-containing protein (Fragment) OS=Homo sapiens OX=9606 PE=1 SV=4	1	1	1	1	1	1	1	0	1	1	1	1	1	0	6.8	12.748	588530000	62913000	57275000	62983000	148920000	256450000	0	0	0	0	0	0	0
A0A0C4DH73;A0A0C4DH72;P04432;P01611;P01597	A0A0C4DH73;A0A0C4DH72;P04432;P01611;P01597	Ig kappa chain V-I region Daudi;Ig kappa chain V-I region Wes;Ig kappa chain V-I region DEE	IGKV1-12;IGKV1-6	sp|A0A0C4DH73|KV112_HUMAN Immunoglobulin kappa variable 1-12 OS=Homo sapiens OX=9606 GN=IGKV1-12 PE=3 SV=1;sp|A0A0C4DH72|KV106_HUMAN Immunoglobulin kappa variable 1-6 OS=Homo sapiens OX=9606 GN=IGKV1-6 PE=1 SV=1;sp|P04432|KVD39_HUMAN Immunoglobulin kappa v	1	1	0	0	1	1	1	1	0	0	1	1	1	1	13.7	12.645	0	0	0	0	0	0	0	0	0	0	0	0	0
A0A075B6I1	A0A075B6I1		IGLV4-60	sp|A0A075B6I1|LV460_HUMAN Immunoglobulin lambda variable 4-60 OS=Homo sapiens OX=9606 GN=IGLV4-60 PE=1 SV=1	1	1	1	1	1	1	1	0	1	1	1	1	1	0	8.3	12.987	370340000	121360000	95376000	106390000	20272000	26947000	0	0	0	0	0	0	0
Q9Y3D0	Q9Y3D0	Mitotic spindle-associated MMXD complex subunit MIP18	FAM96B	sp|Q9Y3D0|CIA2B_HUMAN Cytosolic iron-sulfur assembly component 2B OS=Homo sapiens OX=9606 GN=CIAO2B PE=1 SV=1	1	1	0	0	0	0	1	0	0	0	0	0	1	0	13.5	17.663	0	0	0	0	0	0	0	0	0	0	0	0	0
Q9Y3A5	Q9Y3A5	Ribosome maturation protein SBDS	SBDS	sp|Q9Y3A5|SBDS_HUMAN Ribosome maturation protein SBDS OS=Homo sapiens OX=9606 GN=SBDS PE=1 SV=4	1	1	0	0	0	0	0	1	0	0	0	0	0	1	4	28.763	0	0	0	0	0	0	0	0	0	0	0	0	0
Q9Y2X3	Q9Y2X3	Nucleolar protein 58	NOP58	sp|Q9Y2X3|NOP58_HUMAN Nucleolar protein 58 OS=Homo sapiens OX=9606 GN=NOP58 PE=1 SV=1	1	1	0	0	0	0	1	1	0	0	0	0	1	1	2.8	59.578	17529000	0	0	0	0	7914000	9615500	0	0	0	0	0	0
Q9Y265	Q9Y265	RuvB-like 1	RUVBL1	sp|Q9Y265|RUVB1_HUMAN RuvB-like 1 OS=Homo sapiens OX=9606 GN=RUVBL1 PE=1 SV=1	3	3	0	0	0	0	2	3	0	0	0	0	2	3	6.8	50.227	25416000	0	0	0	0	10695000	14722000	0	0	0	0	0	0
Q9UPM8	Q9UPM8	AP-4 complex subunit epsilon-1	AP4E1	sp|Q9UPM8|AP4E1_HUMAN AP-4 complex subunit epsilon-1 OS=Homo sapiens OX=9606 GN=AP4E1 PE=1 SV=2	1	1	1	0	0	0	0	0	1	0	0	0	0	0	0.9	127.29	69417000	69417000	0	0	0	0	0	0	0	0	0	0	0
Q9UNM6	Q9UNM6	26S proteasome non-ATPase regulatory subunit 13	PSMD13	sp|Q9UNM6|PSD13_HUMAN 26S proteasome non-ATPase regulatory subunit 13 OS=Homo sapiens OX=9606 GN=PSMD13 PE=1 SV=2	2	2	0	0	0	0	0	2	0	0	0	0	0	2	4.8	42.945	34589000	0	0	0	0	0	34589000	0	0	0	0	0	0
Q9UN86	Q9UN86	Ras GTPase-activating protein-binding protein 2	G3BP2	sp|Q9UN86|G3BP2_HUMAN Ras GTPase-activating protein-binding protein 2 OS=Homo sapiens OX=9606 GN=G3BP2 PE=1 SV=2	1	1	0	0	0	0	0	1	0	0	0	0	0	1	2.7	54.12	11163000	0	0	0	0	0	11163000	0	0	0	0	0	0
Q9UMR3	Q9UMR3	T-box transcription factor TBX20	TBX20	sp|Q9UMR3|TBX20_HUMAN T-box transcription factor TBX20 OS=Homo sapiens OX=9606 GN=TBX20 PE=1 SV=4	1	1	0	1	0	0	0	0	0	1	0	0	0	0	3.1	49.231	0	0	0	0	0	0	0	0	0	0	0	0	0
Q9ULL8	Q9ULL8	Protein Shroom4	SHROOM4	sp|Q9ULL8|SHRM4_HUMAN Protein Shroom4 OS=Homo sapiens OX=9606 GN=SHROOM4 PE=1 SV=3	1	1	0	0	0	0	0	1	0	0	0	0	0	1	0.7	164.86	0	0	0	0	0	0	0	0	0	0	0	0	0
Q9UJZ1	Q9UJZ1	Stomatin-like protein 2, mitochondrial	STOML2	sp|Q9UJZ1|STML2_HUMAN Stomatin-like protein 2, mitochondrial OS=Homo sapiens OX=9606 GN=STOML2 PE=1 SV=1	3	3	0	0	0	0	3	2	0	0	0	0	3	2	11.5	38.534	43789000	0	0	0	0	19673000	24116000	0	0	0	0	0	0
Q9UHX1	Q9UHX1	Poly(U)-binding-splicing factor PUF60	PUF60	sp|Q9UHX1|PUF60_HUMAN Poly(U)-binding-splicing factor PUF60 OS=Homo sapiens OX=9606 GN=PUF60 PE=1 SV=1	1	1	0	0	0	0	0	1	0	0	0	0	0	1	2.9	59.875	0	0	0	0	0	0	0	0	0	0	0	0	0
Q9UHF7	Q9UHF7	Zinc finger transcription factor Trps1	TRPS1	sp|Q9UHF7|TRPS1_HUMAN Zinc finger transcription factor Trps1 OS=Homo sapiens OX=9606 GN=TRPS1 PE=1 SV=2	1	1	0	0	0	0	1	0	0	0	0	0	1	0	0.7	141.52	0	0	0	0	0	0	0	0	0	0	0	0	0
Q9P035	Q9P035	Very-long-chain (3R)-3-hydroxyacyl-CoA dehydratase 3	HACD3	sp|Q9P035|HACD3_HUMAN Very-long-chain (3R)-3-hydroxyacyl-CoA dehydratase 3 OS=Homo sapiens OX=9606 GN=HACD3 PE=1 SV=2	1	1	0	0	0	0	1	0	0	0	0	0	1	0	3.9	43.159	13016000	0	0	0	0	13016000	0	0	0	0	0	0	0
Q9NZT1	Q9NZT1	Calmodulin-like protein 5	CALML5	sp|Q9NZT1|CALL5_HUMAN Calmodulin-like protein 5 OS=Homo sapiens OX=9606 GN=CALML5 PE=1 SV=2	2	2	0	0	0	0	2	0	0	0	0	0	2	0	15.1	15.892	9531500	0	0	0	0	9531500	0	0	0	0	0	0	0
Q9NZJ4	Q9NZJ4	Sacsin	SACS	sp|Q9NZJ4|SACS_HUMAN Sacsin OS=Homo sapiens OX=9606 GN=SACS PE=1 SV=2	1	1	0	0	0	0	1	0	0	0	0	0	1	0	0.3	521.12	0	0	0	0	0	0	0	0	0	0	0	0	0
Q9NY99	Q9NY99	Gamma-2-syntrophin	SNTG2	sp|Q9NY99|SNTG2_HUMAN Gamma-2-syntrophin OS=Homo sapiens OX=9606 GN=SNTG2 PE=1 SV=2	1	1	0	0	0	0	0	1	0	0	0	0	0	1	2	60.216	0	0	0	0	0	0	0	0	0	0	0	0	0
Q9NX63	Q9NX63	MICOS complex subunit MIC19	CHCHD3	sp|Q9NX63|MIC19_HUMAN MICOS complex subunit MIC19 OS=Homo sapiens OX=9606 GN=CHCHD3 PE=1 SV=1	3	3	0	0	0	0	2	2	0	0	0	0	2	2	11	26.152	28293000	0	0	0	0	17118000	11175000	0	0	0	0	0	0
Q9NRI5	Q9NRI5	Disrupted in schizophrenia 1 protein	DISC1	sp|Q9NRI5|DISC1_HUMAN Disrupted in schizophrenia 1 protein OS=Homo sapiens OX=9606 GN=DISC1 PE=1 SV=3	1	1	1	0	1	0	0	0	1	0	1	0	0	0	1.6	93.61	0	0	0	0	0	0	0	0	0	0	0	0	0
Q9NQR7	Q9NQR7	Coiled-coil domain-containing protein 177	CCDC177	sp|Q9NQR7|CC177_HUMAN Coiled-coil domain-containing protein 177 OS=Homo sapiens OX=9606 GN=CCDC177 PE=1 SV=3	1	1	0	0	0	0	1	0	0	0	0	0	1	0	1.4	79.738	0	0	0	0	0	0	0	0	0	0	0	0	0
Q9NQC3	Q9NQC3	Reticulon-4	RTN4	sp|Q9NQC3|RTN4_HUMAN Reticulon-4 OS=Homo sapiens OX=9606 GN=RTN4 PE=1 SV=2	1	1	1	1	1	0	0	0	1	1	1	0	0	0	1.2	129.93	16962000	0	7179500	9782300	0	0	0	0	0	0	0	0	0
Q9NPC3	Q9NPC3	E3 ubiquitin-protein ligase CCNB1IP1	CCNB1IP1	sp|Q9NPC3|CIP1_HUMAN E3 ubiquitin-protein ligase CCNB1IP1 OS=Homo sapiens OX=9606 GN=CCNB1IP1 PE=1 SV=1	1	1	0	0	0	0	1	0	0	0	0	0	1	0	3.6	31.544	0	0	0	0	0	0	0	0	0	0	0	0	0
Q9HCM7	Q9HCM7	Fibrosin-1-like protein	FBRSL1	sp|Q9HCM7|FBSL_HUMAN Fibrosin-1-like protein OS=Homo sapiens OX=9606 GN=FBRSL1 PE=1 SV=4	1	1	0	0	0	0	1	0	0	0	0	0	1	0	0.8	110.91	0	0	0	0	0	0	0	0	0	0	0	0	0
Q9H307	Q9H307	Pinin	PNN	sp|Q9H307|PININ_HUMAN Pinin OS=Homo sapiens OX=9606 GN=PNN PE=1 SV=5	1	1	0	0	0	0	1	1	0	0	0	0	1	1	1.5	81.627	14380000	0	0	0	0	5438300	8941900	0	0	0	0	0	0
Q9GZT3	Q9GZT3	SRA stem-loop-interacting RNA-binding protein, mitochondrial	SLIRP	sp|Q9GZT3|SLIRP_HUMAN SRA stem-loop-interacting RNA-binding protein, mitochondrial OS=Homo sapiens OX=9606 GN=SLIRP PE=1 SV=1	1	1	0	0	0	0	0	1	0	0	0	0	0	1	9.2	12.349	16361000	0	0	0	0	0	16361000	0	0	0	0	0	0
Q9BUZ4	Q9BUZ4	TNF receptor-associated factor 4	TRAF4	sp|Q9BUZ4|TRAF4_HUMAN TNF receptor-associated factor 4 OS=Homo sapiens OX=9606 GN=TRAF4 PE=1 SV=1	1	1	0	0	0	0	0	1	0	0	0	0	0	1	1.9	53.542	0	0	0	0	0	0	0	0	0	0	0	0	0
Q99728	Q99728	BRCA1-associated RING domain protein 1	BARD1	sp|Q99728|BARD1_HUMAN BRCA1-associated RING domain protein 1 OS=Homo sapiens OX=9606 GN=BARD1 PE=1 SV=2	1	1	0	1	0	0	0	0	0	1	0	0	0	0	1.3	86.647	0	0	0	0	0	0	0	0	0	0	0	0	0
Q99460	Q99460	26S proteasome non-ATPase regulatory subunit 1	PSMD1	sp|Q99460|PSMD1_HUMAN 26S proteasome non-ATPase regulatory subunit 1 OS=Homo sapiens OX=9606 GN=PSMD1 PE=1 SV=2	2	2	0	0	0	0	1	1	0	0	0	0	1	1	1.9	105.84	6004800	0	0	0	0	6004800	0	0	0	0	0	0	0
Q96QA5	Q96QA5	Gasdermin-A	GSDMA	sp|Q96QA5|GSDMA_HUMAN Gasdermin-A OS=Homo sapiens OX=9606 GN=GSDMA PE=1 SV=4	2	2	2	0	0	0	1	0	2	0	0	0	1	0	3.8	49.364	21508000	17810000	0	0	0	3698300	0	0	0	0	0	0	0
Q96HS1	Q96HS1	Serine/threonine-protein phosphatase PGAM5, mitochondrial	PGAM5	sp|Q96HS1|PGAM5_HUMAN Serine/threonine-protein phosphatase PGAM5, mitochondrial OS=Homo sapiens OX=9606 GN=PGAM5 PE=1 SV=2	1	1	0	0	0	0	0	1	0	0	0	0	0	1	4.2	32.004	22386000	0	0	0	0	0	22386000	0	0	0	0	0	0
Q96D15	Q96D15	Reticulocalbin-3	RCN3	sp|Q96D15|RCN3_HUMAN Reticulocalbin-3 OS=Homo sapiens OX=9606 GN=RCN3 PE=1 SV=1	1	1	0	0	0	0	1	1	0	0	0	0	1	1	3.7	37.493	9762100	0	0	0	0	3618400	6143600	0	0	0	0	0	0
Q92878	Q92878	DNA repair protein RAD50	RAD50	sp|Q92878|RAD50_HUMAN DNA repair protein RAD50 OS=Homo sapiens OX=9606 GN=RAD50 PE=1 SV=1	1	1	0	0	0	0	0	1	0	0	0	0	0	1	0.7	153.89	0	0	0	0	0	0	0	0	0	0	0	0	0
Q8WVV4	Q8WVV4	Protein POF1B	POF1B	sp|Q8WVV4|POF1B_HUMAN Protein POF1B OS=Homo sapiens OX=9606 GN=POF1B PE=1 SV=3	1	1	0	0	0	0	1	1	0	0	0	0	1	1	1.7	68.064	0	0	0	0	0	0	0	0	0	0	0	0	0
Q8WUM4	Q8WUM4	Programmed cell death 6-interacting protein	PDCD6IP	sp|Q8WUM4|PDC6I_HUMAN Programmed cell death 6-interacting protein OS=Homo sapiens OX=9606 GN=PDCD6IP PE=1 SV=1	1	1	0	0	0	0	0	1	0	0	0	0	0	1	1.5	96.022	0	0	0	0	0	0	0	0	0	0	0	0	0
Q8TCT9	Q8TCT9	Minor histocompatibility antigen H13	HM13	sp|Q8TCT9|HM13_HUMAN Minor histocompatibility antigen H13 OS=Homo sapiens OX=9606 GN=HM13 PE=1 SV=1	1	1	0	0	0	0	1	1	0	0	0	0	1	1	3.2	41.488	20340000	0	0	0	0	9118200	11221000	0	0	0	0	0	0
Q8NDV3	Q8NDV3	Structural maintenance of chromosomes protein 1B	SMC1B	sp|Q8NDV3|SMC1B_HUMAN Structural maintenance of chromosomes protein 1B OS=Homo sapiens OX=9606 GN=SMC1B PE=1 SV=3	1	1	0	1	0	0	1	1	0	1	0	0	1	1	0.7	143.79	0	0	0	0	0	0	0	0	0	0	0	0	0
Q8IYB1	Q8IYB1	Protein MB21D2	MB21D2	sp|Q8IYB1|M21D2_HUMAN Nucleotidyltransferase MB21D2 OS=Homo sapiens OX=9606 GN=MB21D2 PE=1 SV=3	1	1	1	0	1	0	0	0	1	0	1	0	0	0	2.2	55.8	1643100	0	0	1643100	0	0	0	0	0	0	0	0	0
Q8IWF9	Q8IWF9	Coiled-coil domain-containing protein 83	CCDC83	sp|Q8IWF9|CCD83_HUMAN Coiled-coil domain-containing protein 83 OS=Homo sapiens OX=9606 GN=CCDC83 PE=1 SV=2	2	2	0	0	1	0	0	1	0	0	1	0	0	1	8.2	48.85	7027100	0	0	6379600	0	0	647530	0	0	0	0	0	0
Q86UE4	Q86UE4	Protein LYRIC	MTDH	sp|Q86UE4|LYRIC_HUMAN Protein LYRIC OS=Homo sapiens OX=9606 GN=MTDH PE=1 SV=2	1	1	0	0	0	0	1	0	0	0	0	0	1	0	1.4	63.836	0	0	0	0	0	0	0	0	0	0	0	0	0
Q7Z601	Q7Z601	Probable G-protein coupled receptor 142	GPR142	sp|Q7Z601|GP142_HUMAN Probable G-protein coupled receptor 142 OS=Homo sapiens OX=9606 GN=GPR142 PE=2 SV=1	1	1	1	0	0	0	0	0	1	0	0	0	0	0	2.2	51.106	0	0	0	0	0	0	0	0	0	0	0	0	0
Q6P2Q9	Q6P2Q9	Pre-mRNA-processing-splicing factor 8	PRPF8	sp|Q6P2Q9|PRP8_HUMAN Pre-mRNA-processing-splicing factor 8 OS=Homo sapiens OX=9606 GN=PRPF8 PE=1 SV=2	2	2	0	0	0	0	1	1	0	0	0	0	1	1	0.9	273.6	7523700	0	0	0	0	0	7523700	0	0	0	0	0	0
Q68EM7	Q68EM7	Rho GTPase-activating protein 17	ARHGAP17	sp|Q68EM7|RHG17_HUMAN Rho GTPase-activating protein 17 OS=Homo sapiens OX=9606 GN=ARHGAP17 PE=1 SV=1	1	1	0	0	0	0	1	1	0	0	0	0	1	1	1	95.436	3350400	0	0	0	0	3350400	0	0	0	0	0	0	0
Q66PJ3	Q66PJ3	ADP-ribosylation factor-like protein 6-interacting protein 4	ARL6IP4	sp|Q66PJ3|AR6P4_HUMAN ADP-ribosylation factor-like protein 6-interacting protein 4 OS=Homo sapiens OX=9606 GN=ARL6IP4 PE=1 SV=3	1	1	0	0	0	0	0	1	0	0	0	0	0	1	6.8	26.374	12990000	0	0	0	0	0	12990000	0	0	0	0	0	0
Q5TEC6;Q6NXT2;Q71DI3;Q16695;P84243;P68431	Q5TEC6;Q6NXT2;Q71DI3;Q16695;P84243;P68431	Histone H3;Histone H3.3C;Histone H3.2;Histone H3.1t;Histone H3.3;Histone H3.1	HIST2H3PS2;H3F3C;HIST2H3A;HIST3H3;H3F3A;HIST1H3A	sp|Q5TEC6|H37_HUMAN Histone H3-7 OS=Homo sapiens OX=9606 GN=H3-7 PE=1 SV=1;sp|Q6NXT2|H3C_HUMAN Histone H3.3C OS=Homo sapiens OX=9606 GN=H3-5 PE=1 SV=3;sp|Q71DI3|H32_HUMAN Histone H3.2 OS=Homo sapiens OX=9606 GN=H3C13 PE=1 SV=3;sp|Q16695|H31T_HUMAN Histone	2	2	0	0	0	0	1	2	0	0	0	0	1	2	11.8	15.43	96786000	0	0	0	0	46683000	50103000	0	0	0	0	0	0
Q5SSJ5	Q5SSJ5	Heterochromatin protein 1-binding protein 3	HP1BP3	sp|Q5SSJ5|HP1B3_HUMAN Heterochromatin protein 1-binding protein 3 OS=Homo sapiens OX=9606 GN=HP1BP3 PE=1 SV=1	1	1	0	0	0	0	1	1	0	0	0	0	1	1	2	61.206	18631000	0	0	0	0	9774600	8856100	0	0	0	0	0	0
Q16891	Q16891	MICOS complex subunit MIC60	IMMT	sp|Q16891|MIC60_HUMAN MICOS complex subunit MIC60 OS=Homo sapiens OX=9606 GN=IMMT PE=1 SV=1	2	2	0	0	0	0	1	2	0	0	0	0	1	2	4	83.677	82178000	0	0	0	0	42899000	39279000	0	0	0	0	0	0
Q16787	Q16787	Laminin subunit alpha-3	LAMA3	sp|Q16787|LAMA3_HUMAN Laminin subunit alpha-3 OS=Homo sapiens OX=9606 GN=LAMA3 PE=1 SV=3	1	1	1	0	0	0	0	0	1	0	0	0	0	0	0.3	366.62	0	0	0	0	0	0	0	0	0	0	0	0	0
Q16629	Q16629	Serine/arginine-rich splicing factor 7	SRSF7	sp|Q16629|SRSF7_HUMAN Serine/arginine-rich splicing factor 7 OS=Homo sapiens OX=9606 GN=SRSF7 PE=1 SV=1	3	2	0	0	0	0	3	2	0	0	0	0	2	1	14.7	27.366	0	0	0	0	0	0	0	0	0	0	0	0	0
Q16543	Q16543	Hsp90 co-chaperone Cdc37;Hsp90 co-chaperone Cdc37, N-terminally processed	CDC37	sp|Q16543|CDC37_HUMAN Hsp90 co-chaperone Cdc37 OS=Homo sapiens OX=9606 GN=CDC37 PE=1 SV=1	1	1	0	0	0	0	0	1	0	0	0	0	0	1	2.4	44.468	0	0	0	0	0	0	0	0	0	0	0	0	0
Q15431	Q15431	Synaptonemal complex protein 1	SYCP1	sp|Q15431|SYCP1_HUMAN Synaptonemal complex protein 1 OS=Homo sapiens OX=9606 GN=SYCP1 PE=1 SV=2	1	1	0	1	0	0	1	1	0	1	0	0	1	1	0.8	114.19	0	0	0	0	0	0	0	0	0	0	0	0	0
Q15393	Q15393	Splicing factor 3B subunit 3	SF3B3	sp|Q15393|SF3B3_HUMAN Splicing factor 3B subunit 3 OS=Homo sapiens OX=9606 GN=SF3B3 PE=1 SV=4	2	2	0	0	0	0	1	2	0	0	0	0	1	2	2.1	135.58	39559000	0	0	0	0	15403000	24156000	0	0	0	0	0	0
Q15185	Q15185	Prostaglandin E synthase 3	PTGES3	sp|Q15185|TEBP_HUMAN Prostaglandin E synthase 3 OS=Homo sapiens OX=9606 GN=PTGES3 PE=1 SV=1	2	2	0	0	0	0	2	1	0	0	0	0	2	1	12.5	18.697	0	0	0	0	0	0	0	0	0	0	0	0	0
Q15075	Q15075	Early endosome antigen 1	EEA1	sp|Q15075|EEA1_HUMAN Early endosome antigen 1 OS=Homo sapiens OX=9606 GN=EEA1 PE=1 SV=2	1	1	0	0	1	0	0	0	0	0	1	0	0	0	0.6	162.46	0	0	0	0	0	0	0	0	0	0	0	0	0
Q14139	Q14139	Ubiquitin conjugation factor E4 A	UBE4A	sp|Q14139|UBE4A_HUMAN Ubiquitin conjugation factor E4 A OS=Homo sapiens OX=9606 GN=UBE4A PE=1 SV=2	1	1	0	0	0	0	1	0	0	0	0	0	1	0	1.5	122.56	0	0	0	0	0	0	0	0	0	0	0	0	0
Q13303	Q13303	Voltage-gated potassium channel subunit beta-2	KCNAB2	sp|Q13303|KCAB2_HUMAN Voltage-gated potassium channel subunit beta-2 OS=Homo sapiens OX=9606 GN=KCNAB2 PE=1 SV=2	1	1	0	0	0	0	0	1	0	0	0	0	0	1	1.9	41	0	0	0	0	0	0	0	0	0	0	0	0	0
Q13011	Q13011	Delta(3,5)-Delta(2,4)-dienoyl-CoA isomerase, mitochondrial	ECH1	sp|Q13011|ECH1_HUMAN Delta(3,5)-Delta(2,4)-dienoyl-CoA isomerase, mitochondrial OS=Homo sapiens OX=9606 GN=ECH1 PE=1 SV=2	1	1	0	0	0	0	1	0	0	0	0	0	1	0	2.7	35.816	0	0	0	0	0	0	0	0	0	0	0	0	0
Q12996	Q12996	Cleavage stimulation factor subunit 3	CSTF3	sp|Q12996|CSTF3_HUMAN Cleavage stimulation factor subunit 3 OS=Homo sapiens OX=9606 GN=CSTF3 PE=1 SV=1	2	2	0	0	0	0	1	1	0	0	0	0	1	1	3.5	82.921	7249900	0	0	0	0	0	7249900	0	0	0	0	0	0
Q08188	Q08188	Protein-glutamine gamma-glutamyltransferase E;Protein-glutamine gamma-glutamyltransferase E 50 kDa catalytic chain;Protein-glutamine gamma-glutamyltransferase E 27 kDa non-catalytic chain	TGM3	sp|Q08188|TGM3_HUMAN Protein-glutamine gamma-glutamyltransferase E OS=Homo sapiens OX=9606 GN=TGM3 PE=1 SV=4	1	1	1	1	0	0	0	1	1	1	0	0	0	1	1.3	76.631	82263000	28682000	31326000	0	0	0	22255000	0	0	0	0	0	0
Q08170;Q13247;Q13243	Q08170;Q13247;Q13243	Serine/arginine-rich splicing factor 4;Serine/arginine-rich splicing factor 6;Serine/arginine-rich splicing factor 5	SRSF4;SRSF6;SRSF5	sp|Q08170|SRSF4_HUMAN Serine/arginine-rich splicing factor 4 OS=Homo sapiens OX=9606 GN=SRSF4 PE=1 SV=2;sp|Q13247|SRSF6_HUMAN Serine/arginine-rich splicing factor 6 OS=Homo sapiens OX=9606 GN=SRSF6 PE=1 SV=2;sp|Q13243|SRSF5_HUMAN Serine/arginine-rich splic	2	2	0	0	0	0	1	1	0	0	0	0	1	1	4.3	56.678	38884000	0	0	0	0	7477600	31406000	0	0	0	0	0	0
Q02543	Q02543	60S ribosomal protein L18a	RPL18A	sp|Q02543|RL18A_HUMAN Large ribosomal subunit protein eL20 OS=Homo sapiens OX=9606 GN=RPL18A PE=1 SV=2	1	1	0	0	0	0	1	1	0	0	0	0	1	1	5.7	20.762	20219000	0	0	0	0	0	20219000	0	0	0	0	0	0
Q01650	Q01650	Large neutral amino acids transporter small subunit 1	SLC7A5	sp|Q01650|LAT1_HUMAN Large neutral amino acids transporter small subunit 1 OS=Homo sapiens OX=9606 GN=SLC7A5 PE=1 SV=2	1	1	0	0	0	0	0	1	0	0	0	0	0	1	3.6	55.01	8449100	0	0	0	0	0	8449100	0	0	0	0	0	0
Q01130;Q9BRL6	Q01130;Q9BRL6	Serine/arginine-rich splicing factor 2;Serine/arginine-rich splicing factor 8	SRSF2;SRSF8	sp|Q01130|SRSF2_HUMAN Serine/arginine-rich splicing factor 2 OS=Homo sapiens OX=9606 GN=SRSF2 PE=1 SV=4;sp|Q9BRL6|SRSF8_HUMAN Serine/arginine-rich splicing factor 8 OS=Homo sapiens OX=9606 GN=SRSF8 PE=1 SV=1	2	2	0	0	0	0	1	2	0	0	0	0	1	2	10.9	25.476	20418000	0	0	0	0	0	20418000	0	0	0	0	0	0
Q00341	Q00341	Vigilin	HDLBP	sp|Q00341|VIGLN_HUMAN Vigilin OS=Homo sapiens OX=9606 GN=HDLBP PE=1 SV=3	1	1	0	0	0	0	1	1	0	0	0	0	1	1	0.9	141.44	10339000	0	0	0	0	5507300	4831300	0	0	0	0	0	0
Q00325	Q00325	Phosphate carrier protein, mitochondrial	SLC25A3	sp|Q00325|S25A3_HUMAN Solute carrier family 25 member 3 OS=Homo sapiens OX=9606 GN=SLC25A3 PE=1 SV=2	2	2	0	0	0	0	1	2	0	0	0	0	1	2	5.5	40.094	83629000	0	0	0	0	24680000	58949000	0	0	0	0	0	0
P78527	P78527	DNA-dependent protein kinase catalytic subunit	PRKDC	sp|P78527|PRKDC_HUMAN DNA-dependent protein kinase catalytic subunit OS=Homo sapiens OX=9606 GN=PRKDC PE=1 SV=3	1	1	0	0	0	0	1	0	0	0	0	0	1	0	0.2	469.08	9990700	0	0	0	0	9990700	0	0	0	0	0	0	0
P69849;Q15155;Q5JPE7	P69849;Q15155;Q5JPE7	Nodal modulator 3;Nodal modulator 1;Nodal modulator 2	NOMO3;NOMO1;NOMO2	sp|P69849|NOMO3_HUMAN BOS complex subunit NOMO3 OS=Homo sapiens OX=9606 GN=NOMO3 PE=1 SV=2;sp|Q15155|NOMO1_HUMAN BOS complex subunit NOMO1 OS=Homo sapiens OX=9606 GN=NOMO1 PE=1 SV=5;sp|Q5JPE7|NOMO2_HUMAN BOS complex subunit NOMO2 OS=Homo sapiens OX=9606 GN	2	2	0	0	0	0	0	2	0	0	0	0	0	2	1.8	134.13	5310300	0	0	0	0	0	5310300	0	0	0	0	0	0
P63167	P63167	Dynein light chain 1, cytoplasmic	DYNLL1	sp|P63167|DYL1_HUMAN Dynein light chain 1, cytoplasmic OS=Homo sapiens OX=9606 GN=DYNLL1 PE=1 SV=1	1	1	0	0	0	0	1	1	0	0	0	0	1	1	24.7	10.366	55613000	0	0	0	0	20356000	35257000	0	0	0	0	0	0
P62910	P62910	60S ribosomal protein L32	RPL32	sp|P62910|RL32_HUMAN Large ribosomal subunit protein eL32 OS=Homo sapiens OX=9606 GN=RPL32 PE=1 SV=2	2	2	0	0	0	0	0	2	0	0	0	0	0	2	15.6	15.86	47466000	0	0	0	0	0	47466000	0	0	0	0	0	0
P62906	P62906	60S ribosomal protein L10a	RPL10A	sp|P62906|RL10A_HUMAN Large ribosomal subunit protein uL1 OS=Homo sapiens OX=9606 GN=RPL10A PE=1 SV=2	2	2	0	0	0	0	2	2	0	0	0	0	2	2	7.4	24.831	363550000	0	0	0	0	155760000	207790000	0	0	0	0	111540000	119960000
P62834;P61224;A6NIZ1	P62834;P61224;A6NIZ1	Ras-related protein Rap-1A;Ras-related protein Rap-1b;Ras-related protein Rap-1b-like protein	RAP1A;RAP1B	sp|P62834|RAP1A_HUMAN Ras-related protein Rap-1A OS=Homo sapiens OX=9606 GN=RAP1A PE=1 SV=1;sp|P61224|RAP1B_HUMAN Ras-related protein Rap-1b OS=Homo sapiens OX=9606 GN=RAP1B PE=1 SV=1;sp|A6NIZ1|RP1BL_HUMAN Ras-related protein Rap-1b-like protein OS=Homo sa	1	1	0	0	0	0	1	1	0	0	0	0	1	1	4.3	20.987	34500000	0	0	0	0	17122000	17379000	0	0	0	0	0	0
P61626	P61626	Lysozyme C	LYZ	sp|P61626|LYSC_HUMAN Lysozyme C OS=Homo sapiens OX=9606 GN=LYZ PE=1 SV=1	1	1	0	1	0	0	0	1	0	1	0	0	0	1	6.1	16.537	9824700	0	0	0	0	0	9824700	0	0	0	0	0	0
P61254;Q9UNX3	P61254;Q9UNX3	60S ribosomal protein L26;60S ribosomal protein L26-like 1	RPL26;RPL26L1	sp|P61254|RL26_HUMAN Large ribosomal subunit protein uL24 OS=Homo sapiens OX=9606 GN=RPL26 PE=1 SV=1;sp|Q9UNX3|RL26L_HUMAN Ribosomal protein uL24-like OS=Homo sapiens OX=9606 GN=RPL26L1 PE=1 SV=1	2	2	1	0	0	0	0	1	1	0	0	0	0	1	12.4	17.258	55638000	3668800	0	0	0	0	51969000	0	0	0	0	0	0
P61106	P61106	Ras-related protein Rab-14	RAB14	sp|P61106|RAB14_HUMAN Ras-related protein Rab-14 OS=Homo sapiens OX=9606 GN=RAB14 PE=1 SV=4	1	1	0	0	0	0	1	1	0	0	0	0	1	1	4.2	23.897	0	0	0	0	0	0	0	0	0	0	0	0	0
P55809	P55809	Succinyl-CoA:3-ketoacid coenzyme A transferase 1, mitochondrial	OXCT1	sp|P55809|SCOT1_HUMAN Succinyl-CoA:3-ketoacid coenzyme A transferase 1, mitochondrial OS=Homo sapiens OX=9606 GN=OXCT1 PE=1 SV=1	2	2	0	0	0	0	1	1	0	0	0	0	1	1	2.9	56.157	15012000	0	0	0	0	0	15012000	0	0	0	0	0	0
P55795	P55795	Heterogeneous nuclear ribonucleoprotein H2	HNRNPH2	sp|P55795|HNRH2_HUMAN Heterogeneous nuclear ribonucleoprotein H2 OS=Homo sapiens OX=9606 GN=HNRNPH2 PE=1 SV=1	1	1	0	0	0	0	1	1	0	0	0	0	1	1	2	49.263	0	0	0	0	0	0	0	0	0	0	0	0	0
P55769	P55769	NHP2-like protein 1;NHP2-like protein 1, N-terminally processed	NHP2L1	sp|P55769|NH2L1_HUMAN NHP2-like protein 1 OS=Homo sapiens OX=9606 GN=SNU13 PE=1 SV=3	2	2	0	0	0	0	1	2	0	0	0	0	1	2	15.6	14.173	20116000	0	0	0	0	4664300	15452000	0	0	0	0	0	0
P55060	P55060	Exportin-2	CSE1L	sp|P55060|XPO2_HUMAN Exportin-2 OS=Homo sapiens OX=9606 GN=CSE1L PE=1 SV=3	3	3	0	0	0	0	1	2	0	0	0	0	1	2	4	110.42	12859000	0	0	0	0	0	12859000	0	0	0	0	0	0
P55040	P55040	GTP-binding protein GEM	GEM	sp|P55040|GEM_HUMAN GTP-binding protein GEM OS=Homo sapiens OX=9606 GN=GEM PE=1 SV=1	1	1	0	1	0	0	0	0	0	1	0	0	0	0	4.1	33.949	0	0	0	0	0	0	0	0	0	0	0	0	0
P54136	P54136	Arginine--tRNA ligase, cytoplasmic	RARS	sp|P54136|SYRC_HUMAN Arginine--tRNA ligase, cytoplasmic OS=Homo sapiens OX=9606 GN=RARS1 PE=1 SV=2	1	1	0	0	0	0	0	1	0	0	0	0	0	1	1.7	75.378	5892400	0	0	0	0	0	5892400	0	0	0	0	0	0
P53618	P53618	Coatomer subunit beta	COPB1	sp|P53618|COPB_HUMAN Coatomer subunit beta OS=Homo sapiens OX=9606 GN=COPB1 PE=1 SV=3	1	1	0	0	0	0	1	1	0	0	0	0	1	1	1	107.14	52081000	0	0	0	0	26631000	25450000	0	0	0	0	0	0
P52943	P52943	Cysteine-rich protein 2	CRIP2	sp|P52943|CRIP2_HUMAN Cysteine-rich protein 2 OS=Homo sapiens OX=9606 GN=CRIP2 PE=1 SV=1	1	1	0	0	0	0	0	1	0	0	0	0	0	1	7.7	22.492	0	0	0	0	0	0	0	0	0	0	0	0	0
P52907;P47755	P52907;P47755	F-actin-capping protein subunit alpha-1;F-actin-capping protein subunit alpha-2	CAPZA1;CAPZA2	sp|P52907|CAZA1_HUMAN F-actin-capping protein subunit alpha-1 OS=Homo sapiens OX=9606 GN=CAPZA1 PE=1 SV=3;sp|P47755|CAZA2_HUMAN F-actin-capping protein subunit alpha-2 OS=Homo sapiens OX=9606 GN=CAPZA2 PE=1 SV=3	2	2	0	0	0	0	2	0	0	0	0	0	2	0	8.7	32.922	15224000	0	0	0	0	15224000	0	0	0	0	0	0	0
P51587	P51587	Breast cancer type 2 susceptibility protein	BRCA2	sp|P51587|BRCA2_HUMAN Breast cancer type 2 susceptibility protein OS=Homo sapiens OX=9606 GN=BRCA2 PE=1 SV=4	2	2	0	0	1	0	1	0	0	0	1	0	1	0	0.7	384.23	0	0	0	0	0	0	0	0	0	0	0	0	0
P49756	P49756	RNA-binding protein 25	RBM25	sp|P49756|RBM25_HUMAN RNA-binding protein 25 OS=Homo sapiens OX=9606 GN=RBM25 PE=1 SV=3	1	1	0	0	0	0	1	1	0	0	0	0	1	1	1.7	100.18	14369000	0	0	0	0	5969500	8399300	0	0	0	0	0	0
P49454	P49454	Centromere protein F	CENPF	sp|P49454|CENPF_HUMAN Centromere protein F OS=Homo sapiens OX=9606 GN=CENPF PE=1 SV=3	1	1	0	0	1	0	0	0	0	0	1	0	0	0	0.4	357.52	0	0	0	0	0	0	0	0	0	0	0	0	0
P48643	P48643	T-complex protein 1 subunit epsilon	CCT5	sp|P48643|TCPE_HUMAN T-complex protein 1 subunit epsilon OS=Homo sapiens OX=9606 GN=CCT5 PE=1 SV=1	2	2	0	0	0	0	1	2	0	0	0	0	1	2	3.7	59.67	12403000	0	0	0	0	0	12403000	0	0	0	0	0	0
P46777	P46777	60S ribosomal protein L5	RPL5	sp|P46777|RL5_HUMAN Large ribosomal subunit protein uL18 OS=Homo sapiens OX=9606 GN=RPL5 PE=1 SV=3	1	1	0	0	0	0	0	1	0	0	0	0	0	1	4.4	34.362	0	0	0	0	0	0	0	0	0	0	0	0	0
P39656	P39656	Dolichyl-diphosphooligosaccharide--protein glycosyltransferase 48 kDa subunit	DDOST	sp|P39656|OST48_HUMAN Dolichyl-diphosphooligosaccharide--protein glycosyltransferase 48 kDa subunit OS=Homo sapiens OX=9606 GN=DDOST PE=1 SV=4	1	1	0	0	0	0	1	1	0	0	0	0	1	1	2.4	50.8	42531000	0	0	0	0	19830000	22701000	0	0	0	0	0	0
P37275	P37275	Zinc finger E-box-binding homeobox 1	ZEB1	sp|P37275|ZEB1_HUMAN Zinc finger E-box-binding homeobox 1 OS=Homo sapiens OX=9606 GN=ZEB1 PE=1 SV=2	1	1	0	0	0	0	1	1	0	0	0	0	1	1	1.1	124.07	0	0	0	0	0	0	0	0	0	0	0	0	0
P36542	P36542	ATP synthase subunit gamma, mitochondrial	ATP5C1	sp|P36542|ATPG_HUMAN ATP synthase subunit gamma, mitochondrial OS=Homo sapiens OX=9606 GN=ATP5F1C PE=1 SV=1	3	3	0	0	0	0	1	3	0	0	0	0	1	3	9.7	32.996	33712000	0	0	0	0	9901000	23811000	0	0	0	0	0	0
P30260	P30260	Cell division cycle protein 27 homolog	CDC27	sp|P30260|CDC27_HUMAN Cell division cycle protein 27 homolog OS=Homo sapiens OX=9606 GN=CDC27 PE=1 SV=2	1	1	1	0	0	0	0	0	1	0	0	0	0	0	1.2	91.866	0	0	0	0	0	0	0	0	0	0	0	0	0
P26640	P26640	Valine--tRNA ligase	VARS	sp|P26640|SYVC_HUMAN Valine--tRNA ligase OS=Homo sapiens OX=9606 GN=VARS1 PE=1 SV=4	1	1	0	0	0	0	0	1	0	0	0	0	0	1	0.9	140.47	0	0	0	0	0	0	0	0	0	0	0	0	0
P25325	P25325	3-mercaptopyruvate sulfurtransferase	MPST	sp|P25325|THTM_HUMAN 3-mercaptopyruvate sulfurtransferase OS=Homo sapiens OX=9606 GN=MPST PE=1 SV=3	1	1	0	0	1	0	0	0	0	0	1	0	0	0	2.4	33.178	0	0	0	0	0	0	0	0	0	0	0	0	0
P22735	P22735	Protein-glutamine gamma-glutamyltransferase K	TGM1	sp|P22735|TGM1_HUMAN Protein-glutamine gamma-glutamyltransferase K OS=Homo sapiens OX=9606 GN=TGM1 PE=1 SV=4	1	1	0	1	1	0	0	0	0	1	1	0	0	0	1.3	89.786	13044000	0	6124700	6919100	0	0	0	0	0	0	0	0	0
P21796	P21796	Voltage-dependent anion-selective channel protein 1	VDAC1	sp|P21796|VDAC1_HUMAN Non-selective voltage-gated ion channel VDAC1 OS=Homo sapiens OX=9606 GN=VDAC1 PE=1 SV=2	4	4	1	0	0	0	2	2	1	0	0	0	2	2	17.7	30.772	25747000	12529000	0	0	0	0	13217000	0	0	0	0	0	0
P20042	P20042	Eukaryotic translation initiation factor 2 subunit 2	EIF2S2	sp|P20042|IF2B_HUMAN Eukaryotic translation initiation factor 2 subunit 2 OS=Homo sapiens OX=9606 GN=EIF2S2 PE=1 SV=2	3	3	0	0	0	0	2	3	0	0	0	0	2	3	12.3	38.388	59920000	0	0	0	0	9741400	50178000	0	0	0	0	0	0
P16152	P16152	Carbonyl reductase [NADPH] 1	CBR1	sp|P16152|CBR1_HUMAN Carbonyl reductase [NADPH] 1 OS=Homo sapiens OX=9606 GN=CBR1 PE=1 SV=3	1	1	0	0	0	0	0	1	0	0	0	0	0	1	3.2	30.375	5972700	0	0	0	0	0	5972700	0	0	0	0	0	0
P0DOY3;P0DOY2	P0DOY3;P0DOY2			sp|P0DOY3|IGLC3_HUMAN Immunoglobulin lambda constant 3 OS=Homo sapiens OX=9606 GN=IGLC3 PE=1 SV=1;sp|P0DOY2|IGLC2_HUMAN Immunoglobulin lambda constant 2 OS=Homo sapiens OX=9606 GN=IGLC2 PE=1 SV=1	1	1	1	1	1	0	1	1	1	1	1	0	1	1	9.4	11.265	31889000	7773200	5073300	5288100	0	6475500	7278800	0	0	0	0	0	0
P09661	P09661	U2 small nuclear ribonucleoprotein A	SNRPA1	sp|P09661|RU2A_HUMAN U2 small nuclear ribonucleoprotein A OS=Homo sapiens OX=9606 GN=SNRPA1 PE=1 SV=2	2	2	0	0	0	0	1	2	0	0	0	0	1	2	7.5	28.415	0	0	0	0	0	0	0	0	0	0	0	0	0
P09497	P09497	Clathrin light chain B	CLTB	sp|P09497|CLCB_HUMAN Clathrin light chain B OS=Homo sapiens OX=9606 GN=CLTB PE=1 SV=1	1	1	0	0	0	0	1	1	0	0	0	0	1	1	4.4	25.19	0	0	0	0	0	0	0	0	0	0	0	0	0
P08559	P08559	Pyruvate dehydrogenase E1 component subunit alpha, somatic form, mitochondrial	PDHA1	sp|P08559|ODPA_HUMAN Pyruvate dehydrogenase E1 component subunit alpha, somatic form, mitochondrial OS=Homo sapiens OX=9606 GN=PDHA1 PE=1 SV=3	1	1	0	0	0	0	1	1	0	0	0	0	1	1	2.3	43.295	45038000	0	0	0	0	19907000	25131000	0	0	0	0	0	0
P07954	P07954	Fumarate hydratase, mitochondrial	FH	sp|P07954|FUMH_HUMAN Fumarate hydratase, mitochondrial OS=Homo sapiens OX=9606 GN=FH PE=1 SV=3	1	1	1	0	0	0	0	0	1	0	0	0	0	0	4.1	54.636	0	0	0	0	0	0	0	0	0	0	0	0	0
P04279;Q02383	P04279	Semenogelin-1;Alpha-inhibin-92;Alpha-inhibin-31;Seminal basic protein	SEMG1	sp|P04279|SEMG1_HUMAN Semenogelin-1 OS=Homo sapiens OX=9606 GN=SEMG1 PE=1 SV=2	3	3	1	1	0	0	1	0	1	1	0	0	1	0	10.2	52.13	4187000	0	4187000	0	0	0	0	0	0	0	0	0	0
P04083	P04083	Annexin A1	ANXA1	sp|P04083|ANXA1_HUMAN Annexin A1 OS=Homo sapiens OX=9606 GN=ANXA1 PE=1 SV=2	1	1	0	0	1	0	1	1	0	0	1	0	1	1	3.2	38.714	41048000	0	0	0	0	23448000	17600000	0	0	0	0	0	0
P01876;P01877	P01876;P01877	Ig alpha-1 chain C region;Ig alpha-2 chain C region	IGHA1;IGHA2	sp|P01876|IGHA1_HUMAN Immunoglobulin heavy constant alpha 1 OS=Homo sapiens OX=9606 GN=IGHA1 PE=1 SV=3;sp|P01877|IGHA2_HUMAN Immunoglobulin heavy constant alpha 2 OS=Homo sapiens OX=9606 GN=IGHA2 PE=1 SV=5	2	2	1	2	1	0	0	1	1	2	1	0	0	1	4.5	42.848	19125000	9298600	5138900	4688000	0	0	0	0	0	0	0	0	0
P01591	P01591	Immunoglobulin J chain	IGJ	sp|P01591|IGJ_HUMAN Immunoglobulin J chain OS=Homo sapiens OX=9606 GN=JCHAIN PE=1 SV=4	1	1	0	0	1	0	0	0	0	0	1	0	0	0	7.5	18.098	4914100	0	0	4914100	0	0	0	0	0	0	0	0	0
P01040	P01040	Cystatin-A;Cystatin-A, N-terminally processed	CSTA	sp|P01040|CYTA_HUMAN Cystatin-A OS=Homo sapiens OX=9606 GN=CSTA PE=1 SV=1	2	2	2	0	0	0	1	2	2	0	0	0	1	2	29.6	11.006	81398000	10063000	0	0	0	26754000	44580000	0	0	0	0	0	0
P00747;CON__P06868	P00747;CON__P06868	Plasminogen;Plasmin heavy chain A;Activation peptide;Angiostatin;Plasmin heavy chain A, short form;Plasmin light chain B	PLG	sp|P00747|PLMN_HUMAN Plasminogen OS=Homo sapiens OX=9606 GN=PLG PE=1 SV=2;	2	2	0	0	0	0	0	2	0	0	0	0	0	2	2.2	90.568	10226000	0	0	0	0	0	10226000	0	0	0	0	0	0
P00734;CON__P00735	P00734;CON__P00735	Prothrombin;Activation peptide fragment 1;Activation peptide fragment 2;Thrombin light chain;Thrombin heavy chain	F2	sp|P00734|THRB_HUMAN Prothrombin OS=Homo sapiens OX=9606 GN=F2 PE=1 SV=2;	2	2	0	0	0	0	1	2	0	0	0	0	1	2	3.7	70.036	57021000	0	0	0	0	13138000	43883000	0	0	0	0	0	0
O95831	O95831	Apoptosis-inducing factor 1, mitochondrial	AIFM1	sp|O95831|AIFM1_HUMAN Apoptosis-inducing factor 1, mitochondrial OS=Homo sapiens OX=9606 GN=AIFM1 PE=1 SV=1	1	1	0	0	0	0	0	1	0	0	0	0	0	1	1.8	66.9	19953000	0	0	0	0	0	19953000	0	0	0	0	0	0
O95202	O95202	LETM1 and EF-hand domain-containing protein 1, mitochondrial	LETM1	sp|O95202|LETM1_HUMAN Mitochondrial proton/calcium exchanger protein OS=Homo sapiens OX=9606 GN=LETM1 PE=1 SV=1	1	1	0	0	0	0	1	0	0	0	0	0	1	0	1.6	83.353	0	0	0	0	0	0	0	0	0	0	0	0	0
O75821	O75821	Eukaryotic translation initiation factor 3 subunit G	EIF3G	sp|O75821|EIF3G_HUMAN Eukaryotic translation initiation factor 3 subunit G OS=Homo sapiens OX=9606 GN=EIF3G PE=1 SV=2	1	1	0	0	0	0	1	0	0	0	0	0	1	0	4.4	35.611	0	0	0	0	0	0	0	0	0	0	0	0	0
O43684	O43684	Mitotic checkpoint protein BUB3	BUB3	sp|O43684|BUB3_HUMAN Mitotic checkpoint protein BUB3 OS=Homo sapiens OX=9606 GN=BUB3 PE=1 SV=1	1	1	0	0	0	0	1	1	0	0	0	0	1	1	4.3	37.154	7554900	0	0	0	0	0	7554900	0	0	0	0	0	0
O43390;O60506	O43390	Heterogeneous nuclear ribonucleoprotein R	HNRNPR	sp|O43390|HNRPR_HUMAN Heterogeneous nuclear ribonucleoprotein R OS=Homo sapiens OX=9606 GN=HNRNPR PE=1 SV=1	3	3	0	0	0	0	3	1	0	0	0	0	3	1	4.9	70.942	55502000	0	0	0	0	32248000	23254000	0	0	0	0	0	0
O43242	O43242	26S proteasome non-ATPase regulatory subunit 3	PSMD3	sp|O43242|PSMD3_HUMAN 26S proteasome non-ATPase regulatory subunit 3 OS=Homo sapiens OX=9606 GN=PSMD3 PE=1 SV=2	2	2	0	0	0	0	1	1	0	0	0	0	1	1	3.2	60.977	23718000	0	0	0	0	0	23718000	0	0	0	0	0	0
O14523	O14523	C2 domain-containing protein 2-like	C2CD2L	sp|O14523|C2C2L_HUMAN Phospholipid transfer protein C2CD2L OS=Homo sapiens OX=9606 GN=C2CD2L PE=1 SV=3	1	1	0	1	0	0	0	0	0	1	0	0	0	0	1.4	76.18	23276000	0	23276000	0	0	0	0	0	0	0	0	0	0
O00469	O00469	Procollagen-lysine,2-oxoglutarate 5-dioxygenase 2	PLOD2	sp|O00469|PLOD2_HUMAN Procollagen-lysine,2-oxoglutarate 5-dioxygenase 2 OS=Homo sapiens OX=9606 GN=PLOD2 PE=1 SV=2	1	1	0	0	0	0	0	1	0	0	0	0	0	1	1.9	84.685	0	0	0	0	0	0	0	0	0	0	0	0	0
O00425	O00425	Insulin-like growth factor 2 mRNA-binding protein 3	IGF2BP3	sp|O00425|IF2B3_HUMAN Insulin-like growth factor 2 mRNA-binding protein 3 OS=Homo sapiens OX=9606 GN=IGF2BP3 PE=1 SV=2	2	2	0	0	0	0	0	2	0	0	0	0	0	2	3.5	63.704	12420000	0	0	0	0	0	12420000	0	0	0	0	0	0
A6NHQ2	A6NHQ2	rRNA/tRNA 2-O-methyltransferase fibrillarin-like protein 1	FBLL1	sp|A6NHQ2|FBLL1_HUMAN rRNA/tRNA 2-O-methyltransferase fibrillarin-like protein 1 OS=Homo sapiens OX=9606 GN=FBLL1 PE=1 SV=2	1	1	0	0	0	0	1	1	0	0	0	0	1	1	3.3	34.803	78677000	0	0	0	0	25724000	52953000	0	0	0	0	0	0
A0A075B6K2;A0A075B6K5;P80748	A0A075B6K2;A0A075B6K5;P80748	Ig lambda chain V-III region LOI	IGLV3-12;IGLV3-9	sp|A0A075B6K2|LV312_HUMAN Immunoglobulin lambda variable 3-12 OS=Homo sapiens OX=9606 GN=IGLV3-12 PE=1 SV=2;sp|A0A075B6K5|LV39_HUMAN Immunoglobulin lambda variable 3-9 OS=Homo sapiens OX=9606 GN=IGLV3-9 PE=1 SV=1;sp|P80748|LV321_HUMAN Immunoglobulin lambda	1	1	1	1	1	0	0	0	1	1	1	0	0	0	9.6	12.387	0	0	0	0	0	0	0	0	0	0	0	0	0

### Sheet: Sheet2
c1, c2, c3 - control pull-down samples
f1, f2, f3 - FOXM1 pull-down samples
