## Supplementary Tables for "Unspecific Molecular Adsorption (UMA) sample preparation method for bottom-up and whole protein analysis. The foundation": Supplementary_Table_3_serum fractionation.xlsx

### Sheet: Sheet1
Protein IDs	Majority protein IDs	Protein names	Gene names	Fasta headers	Peptides	Unique peptides	Peptides fr1	Peptides fr2	Peptides fr3	Peptides sds	Sequence coverage [%]	Mol. weight [kDa]	Intensity	Intensity fr1	Intensity fr2	Intensity fr3	Intensity sds	LFQ intensity fr1	LFQ intensity fr2	LFQ intensity fr3	LFQ intensity sds
P04114	P04114	Apolipoprotein B-100;Apolipoprotein B-48	APOB	sp|P04114|APOB_HUMAN Apolipoprotein B-100 OS=Homo sapiens OX=9606 GN=APOB PE=1 SV=3	238	238	195	174	108	209	57.7	515.54	917230000000	103550000000	361880000000	34530000000	417280000000	818000000	951170000	348890000	863670000
P01024;O95568	P01024	Complement C3;Complement C3 beta chain;C3-beta-c;Complement C3 alpha chain;C3a anaphylatoxin;Acylation stimulating protein;Complement C3b alpha chain;Complement C3c alpha chain fragment 1;Complement C3dg fragment;Complement C3g fragment;Complement C3d fragment;Complement C3f fragment;Complement C3c alpha chain fragment 2	C3	sp|P01024|CO3_HUMAN Complement C3 OS=Homo sapiens OX=9606 GN=C3 PE=1 SV=2	128	128	104	102	67	97	75.2	187.15	1477800000000	183210000000	487500000000	188580000000	618520000000	4579400000	4341200000	2374100000	3.8557e+09
P02768	P02768	Serum albumin	ALB	sp|P02768|ALBU_HUMAN Albumin OS=Homo sapiens OX=9606 GN=ALB PE=1 SV=2	95	95	46	57	50	82	93.1	69.366	6494600000000	200290000000	1335500000000	709510000000	4249300000000	7.1878e+09	15529000000	17578000000	19259000000
P01023	P01023	Alpha-2-macroglobulin	A2M	sp|P01023|A2MG_HUMAN Alpha-2-macroglobulin OS=Homo sapiens OX=9606 GN=A2M PE=1 SV=3	89	80	48	79	39	75	73.5	163.29	1520400000000	30648000000	782600000000	80022000000	627150000000	681300000	4.2622e+09	1234300000	3.1942e+09
P0C0L5	P0C0L5	Complement C4-B;Complement C4 beta chain;Complement C4-B alpha chain;C4a anaphylatoxin;C4b-B;C4d-B;Complement C4 gamma chain	C4B	sp|P0C0L5|CO4B_HUMAN Complement C4-B OS=Homo sapiens OX=9606 GN=C4B_2 PE=1 SV=2	89	4	56	77	49	73	61.8	192.75	32864000000	2302200000	7.3564e+09	15039000000	8.1664e+09	358670000	361150000	1.6225e+09	189760000
P0C0L4	P0C0L4	Complement C4-A;Complement C4 beta chain;Complement C4-A alpha chain;C4a anaphylatoxin;C4b-A;C4d-A;Complement C4 gamma chain	C4A	sp|P0C0L4|CO4A_HUMAN Complement C4-A OS=Homo sapiens OX=9606 GN=C4A PE=1 SV=2	90	5	54	77	48	73	62.4	192.78	548560000000	31471000000	217450000000	77167000000	222480000000	1090300000	2362700000	1245100000	1.6806e+09
P02751	P02751	Fibronectin;Anastellin;Ugl-Y1;Ugl-Y2;Ugl-Y3	FN1	sp|P02751|FINC_HUMAN Fibronectin OS=Homo sapiens OX=9606 GN=FN1 PE=1 SV=5	76	76	49	56	25	68	39.9	272.32	244400000000	19130000000	121940000000	7.5092e+09	95813000000	1206900000	2358300000	696180000	1.7678e+09
P08603	P08603	Complement factor H	CFH	sp|P08603|CFAH_HUMAN Complement factor H OS=Homo sapiens OX=9606 GN=CFH PE=1 SV=4	59	51	19	20	14	58	55.5	139.09	155050000000	4782400000	46094000000	5349500000	98824000000	195600000	554440000	187200000	679180000
P02787	P02787	Serotransferrin	TF	sp|P02787|TRFE_HUMAN Serotransferrin OS=Homo sapiens OX=9606 GN=TF PE=1 SV=4	78	78	64	49	43	56	79.9	77.049	1294100000000	86787000000	160190000000	43172000000	1004000000000	3.1175e+09	1.6286e+09	1344900000	7.2579e+09
P01031	P01031	Complement C5;Complement C5 beta chain;Complement C5 alpha chain;C5a anaphylatoxin;Complement C5 alpha chain	C5	sp|P01031|CO5_HUMAN Complement C5 OS=Homo sapiens OX=9606 GN=C5 PE=1 SV=4	52	52	34	40	13	46	33.6	188.3	71103000000	8821300000	35277000000	1.6624e+09	25342000000	269550000	358980000	58137000	224750000
P00747;Q15195;Q02325	P00747	Plasminogen;Plasmin heavy chain A;Activation peptide;Angiostatin;Plasmin heavy chain A, short form;Plasmin light chain B	PLG	sp|P00747|PLMN_HUMAN Plasminogen OS=Homo sapiens OX=9606 GN=PLG PE=1 SV=2	45	44	12	15	6	42	64.3	90.568	143460000000	4501900000	40252000000	2710500000	95998000000	293400000	524930000	156370000	803830000
P00450	P00450	Ceruloplasmin	CP	sp|P00450|CERU_HUMAN Ceruloplasmin OS=Homo sapiens OX=9606 GN=CP PE=1 SV=2	51	51	36	41	23	38	58	122.22	272590000000	16775000000	121910000000	21824000000	112080000000	602920000	1379000000	780880000	831680000
P00751	P00751	Complement factor B;Complement factor B Ba fragment;Complement factor B Bb fragment	CFB	sp|P00751|CFAB_HUMAN Complement factor B OS=Homo sapiens OX=9606 GN=CFB PE=1 SV=2	38	38	33	30	15	30	47.9	85.532	181510000000	30317000000	75841000000	7.6634e+09	67689000000	1165200000	898530000	229160000	477350000
P01009;P20848	P01009	Alpha-1-antitrypsin;Short peptide from AAT	SERPINA1	sp|P01009|A1AT_HUMAN Alpha-1-antitrypsin OS=Homo sapiens OX=9606 GN=SERPINA1 PE=1 SV=3	34	34	32	31	30	30	69.6	46.736	1082600000000	54663000000	385270000000	258030000000	384660000000	5098200000	10129000000	12784000000	9879500000
P19823	P19823	Inter-alpha-trypsin inhibitor heavy chain H2	ITIH2	sp|P19823|ITIH2_HUMAN Inter-alpha-trypsin inhibitor heavy chain H2 OS=Homo sapiens OX=9606 GN=ITIH2 PE=1 SV=2	35	35	30	30	22	29	44.9	106.46	278090000000	24309000000	117750000000	35752000000	100270000000	1.0336e+09	1206100000	712020000	881800000
P02774;Q8TDJ6	P02774	Vitamin D-binding protein	GC	sp|P02774|VTDB_HUMAN Vitamin D-binding protein OS=Homo sapiens OX=9606 GN=GC PE=1 SV=2	29	29	11	12	11	29	59.7	52.917	228580000000	3.8681e+09	33012000000	15324000000	176380000000	332630000	901280000	1.0191e+09	1.9146e+09
P20742	P20742	Pregnancy zone protein	PZP	sp|P20742|PZP_HUMAN Pregnancy zone protein OS=Homo sapiens OX=9606 GN=PZP PE=1 SV=4	34	25	12	27	10	28	27.2	163.86	13053000000	298550000	7.7503e+09	151490000	4852700000	25779000	102780000	9118900	62812000
P43652	P43652	Afamin	AFM	sp|P43652|AFAM_HUMAN Afamin OS=Homo sapiens OX=9606 GN=AFM PE=1 SV=1	28	28	2	14	7	28	47.2	69.068	35860000000	24843000	8.444e+09	1.782e+09	25609000000	2895700	211500000	79148000	318990000
P00738	P00738	Haptoglobin;Haptoglobin alpha chain;Haptoglobin beta chain	HP	sp|P00738|HPT_HUMAN Haptoglobin OS=Homo sapiens OX=9606 GN=HP PE=1 SV=1	33	14	30	24	17	27	61.3	45.205	1190300000000	62396000000	457480000000	77902000000	592490000000	3.654e+09	5115700000	2636600000	8.3782e+09
P06396	P06396	Gelsolin	GSN	sp|P06396|GELS_HUMAN Gelsolin OS=Homo sapiens OX=9606 GN=GSN PE=1 SV=1	33	33	30	26	16	27	44.8	85.696	111900000000	17238000000	49157000000	8.2621e+09	37242000000	774570000	622540000	357250000	515380000
P06727	P06727	Apolipoprotein A-IV	APOA4	sp|P06727|APOA4_HUMAN Apolipoprotein A-IV OS=Homo sapiens OX=9606 GN=APOA4 PE=1 SV=4	30	30	30	20	27	27	72	45.371	238330000000	24750000000	4809600000	164560000000	44209000000	1.0397e+09	145550000	5342300000	630370000
P35908;Q9NY12	P35908	Keratin, type II cytoskeletal 2 epidermal	KRT2	sp|P35908|K22E_HUMAN Keratin, type II cytoskeletal 2 epidermal OS=Homo sapiens OX=9606 GN=KRT2 PE=1 SV=2	63	42	62	29	38	26	89.2	65.432	267490000000	181010000000	20689000000	61500000000	4297000000	5.8609e+09	297430000	1.7767e+09	76227000
P00734	P00734	Prothrombin;Activation peptide fragment 1;Activation peptide fragment 2;Thrombin light chain;Thrombin heavy chain	F2	sp|P00734|THRB_HUMAN Prothrombin OS=Homo sapiens OX=9606 GN=F2 PE=1 SV=2	27	27	13	11	11	25	48.4	70.036	92238000000	7.4287e+09	11237000000	10196000000	63375000000	546720000	277810000	517130000	565680000
P02647	P02647	Apolipoprotein A-I;Proapolipoprotein A-I;Truncated apolipoprotein A-I	APOA1	sp|P02647|APOA1_HUMAN Apolipoprotein A-I OS=Homo sapiens OX=9606 GN=APOA1 PE=1 SV=1	48	48	45	22	40	24	83.9	30.777	2767800000000	432390000000	408040000000	1190000000000	737350000000	19702000000	5.9649e+09	27761000000	9253600000
P13671	P13671	Complement component C6	C6	sp|P13671|CO6_HUMAN Complement component C6 OS=Homo sapiens OX=9606 GN=C6 PE=1 SV=3	28	28	16	16	6	23	32.3	104.79	14108000000	1.5795e+09	7.0825e+09	577020000	4869100000	66862000	90645000	37553000	72732000
P01008	P01008	Antithrombin-III	SERPINC1	sp|P01008|ANT3_HUMAN Antithrombin-III OS=Homo sapiens OX=9606 GN=SERPINC1 PE=1 SV=1	26	26	11	21	7	23	58.8	52.602	99658000000	1.6035e+09	37321000000	2587700000	58145000000	111880000	455750000	226890000	661450000
P04264	P04264	Keratin, type II cytoskeletal 1	KRT1	sp|P04264|K2C1_HUMAN Keratin, type II cytoskeletal 1 OS=Homo sapiens OX=9606 GN=KRT1 PE=1 SV=6	59	50	59	30	42	22	61.2	66.038	240340000000	159750000000	14765000000	62841000000	2.989e+09	9955400000	289730000	2784900000	91059000
P02649	P02649	Apolipoprotein E	APOE	sp|P02649|APOE_HUMAN Apolipoprotein E OS=Homo sapiens OX=9606 GN=APOE PE=1 SV=1	25	25	24	20	22	22	74.4	36.154	127560000000	25042000000	27854000000	48933000000	25729000000	1.6819e+09	669900000	1.6071e+09	489710000
P00739	P00739	Haptoglobin-related protein	HPR	sp|P00739|HPTR_HUMAN Haptoglobin-related protein OS=Homo sapiens OX=9606 GN=HPR PE=1 SV=2	27	8	23	21	11	22	64.4	39.029	14682000000	1.0182e+09	7.2797e+09	155750000	6.2281e+09	130030000	276870000	0	124630000
Q14624	Q14624	Inter-alpha-trypsin inhibitor heavy chain H4;70 kDa inter-alpha-trypsin inhibitor heavy chain H4;35 kDa inter-alpha-trypsin inhibitor heavy chain H4	ITIH4	sp|Q14624|ITIH4_HUMAN Inter-alpha-trypsin inhibitor heavy chain H4 OS=Homo sapiens OX=9606 GN=ITIH4 PE=1 SV=4	34	34	19	30	25	22	45.2	103.36	176140000000	4669200000	80546000000	25704000000	65221000000	334220000	1.5701e+09	1.0117e+09	1148400000
P04003	P04003	C4b-binding protein alpha chain	C4BPA	sp|P04003|C4BPA_HUMAN C4b-binding protein alpha chain OS=Homo sapiens OX=9606 GN=C4BPA PE=1 SV=2	23	23	7	8	7	22	44.6	67.033	76075000000	1191800000	17440000000	1337300000	56106000000	81263000	351840000	80074000	784400000
P13645;Q7Z3Y7;Q7Z3Y8;Q7Z3Z0;Q14525;Q15323;Q14532;O76014;Q92764;O76015;O76013;Q7Z3Y9	P13645	Keratin, type I cytoskeletal 10	KRT10	sp|P13645|K1C10_HUMAN Keratin, type I cytoskeletal 10 OS=Homo sapiens OX=9606 GN=KRT10 PE=1 SV=6	47	37	47	23	34	21	62.5	58.826	257370000000	158410000000	19418000000	70341000000	9204200000	9418800000	454120000	3.703e+09	213530000
P03952;P20718	P03952	Plasma kallikrein;Plasma kallikrein heavy chain;Plasma kallikrein light chain	KLKB1	sp|P03952|KLKB1_HUMAN Plasma kallikrein OS=Homo sapiens OX=9606 GN=KLKB1 PE=1 SV=2	23	22	12	14	4	21	36.4	71.342	19534000000	1.9763e+09	7.9388e+09	568380000	9050400000	146400000	198890000	55019000	126280000
P07996;P35442	P07996	Thrombospondin-1	THBS1	sp|P07996|TSP1_HUMAN Thrombospondin-1 OS=Homo sapiens OX=9606 GN=THBS1 PE=1 SV=2	26	26	14	15	4	20	25.4	129.38	12506000000	1433900000	6.9499e+09	190140000	3.9323e+09	59470000	106550000	15197000	69704000
P02790	P02790	Hemopexin	HPX	sp|P02790|HEMO_HUMAN Hemopexin OS=Homo sapiens OX=9606 GN=HPX PE=1 SV=2	23	23	11	17	13	20	60.6	51.676	215920000000	4.0785e+09	67020000000	7.8819e+09	136940000000	413440000	1.8749e+09	563110000	1398700000
P19827	P19827	Inter-alpha-trypsin inhibitor heavy chain H1	ITIH1	sp|P19827|ITIH1_HUMAN Inter-alpha-trypsin inhibitor heavy chain H1 OS=Homo sapiens OX=9606 GN=ITIH1 PE=1 SV=3	28	28	18	21	15	19	38.6	101.39	71643000000	6.961e+09	35859000000	4.0093e+09	24814000000	459050000	725130000	220150000	399750000
P01042	P01042	Kininogen-1;Kininogen-1 heavy chain;T-kinin;Bradykinin;Lysyl-bradykinin;Kininogen-1 light chain;Low molecular weight growth-promoting factor	KNG1	sp|P01042|KNG1_HUMAN Kininogen-1 OS=Homo sapiens OX=9606 GN=KNG1 PE=1 SV=2	21	21	13	12	13	19	33.4	71.957	122610000000	6.5754e+09	41826000000	14631000000	59575000000	772170000	1126200000	1.6728e+09	960030000
P10643	P10643	Complement component C7	C7	sp|P10643|CO7_HUMAN Complement component C7 OS=Homo sapiens OX=9606 GN=C7 PE=1 SV=2	24	24	8	13	3	19	36.7	93.517	10511000000	294060000	5171200000	75915000	4970000000	25755000	123240000	7936600	101810000
P05546	P05546	Heparin cofactor 2	SERPIND1	sp|P05546|HEP2_HUMAN Heparin cofactor 2 OS=Homo sapiens OX=9606 GN=SERPIND1 PE=1 SV=3	20	20	16	20	12	18	41.9	57.07	63856000000	5.9071e+09	33964000000	3.4449e+09	20540000000	236430000	446750000	168810000	257210000
P01871	P01871	Ig mu chain C region	IGHM	sp|P01871|IGHM_HUMAN Immunoglobulin heavy constant mu OS=Homo sapiens OX=9606 GN=IGHM PE=1 SV=5	21	21	14	19	16	18	47	51.923	428470000000	11372000000	171350000000	18070000000	227680000000	466200000	2226900000	640560000	2281800000
P01011	P01011	Alpha-1-antichymotrypsin;Alpha-1-antichymotrypsin His-Pro-less	SERPINA3	sp|P01011|AACT_HUMAN Alpha-1-antichymotrypsin OS=Homo sapiens OX=9606 GN=SERPINA3 PE=1 SV=2	20	20	11	17	9	18	57	47.65	157900000000	2266500000	79685000000	9030300000	66917000000	194830000	1.5513e+09	501390000	1089400000
P08697	P08697	Alpha-2-antiplasmin	SERPINF2	sp|P08697|A2AP_HUMAN Alpha-2-antiplasmin OS=Homo sapiens OX=9606 GN=SERPINF2 PE=1 SV=3	19	19	9	14	12	18	45.4	54.565	24348000000	1346200000	6.246e+09	4359400000	12397000000	134220000	137780000	320360000	89311000
P00736	P00736	Complement C1r subcomponent;Complement C1r subcomponent heavy chain;Complement C1r subcomponent light chain	C1R	sp|P00736|C1R_HUMAN Complement C1r subcomponent OS=Homo sapiens OX=9606 GN=C1R PE=1 SV=2	19	18	5	12	6	18	31.3	80.118	19435000000	452280000	7.1519e+09	2864500000	8966300000	62455000	151800000	251520000	132910000
P35858	P35858	Insulin-like growth factor-binding protein complex acid labile subunit	IGFALS	sp|P35858|ALS_HUMAN Insulin-like growth factor-binding protein complex acid labile subunit OS=Homo sapiens OX=9606 GN=IGFALS PE=1 SV=1	21	21	4	17	5	18	44	66.034	11470000000	101230000	7.164e+09	741690000	3.4626e+09	7524000	133630000	24158000	76225000
P04196	P04196	Histidine-rich glycoprotein	HRG	sp|P04196|HRG_HUMAN Histidine-rich glycoprotein OS=Homo sapiens OX=9606 GN=HRG PE=1 SV=1	20	20	15	16	6	17	41.9	59.578	64478000000	21226000000	17661000000	2413200000	23177000000	1286100000	350940000	152130000	426160000
P01857	P01857	Ig gamma-1 chain C region	IGHG1	sp|P01857|IGHG1_HUMAN Immunoglobulin heavy constant gamma 1 OS=Homo sapiens OX=9606 GN=IGHG1 PE=1 SV=2	24	11	12	21	12	17	57.1	43.911	1020000000000	31711000000	271060000000	77605000000	639620000000	2875300000	6.9803e+09	3.7018e+09	10670000000
P35527	P35527	Keratin, type I cytoskeletal 9	KRT9	sp|P35527|K1C9_HUMAN Keratin, type I cytoskeletal 9 OS=Homo sapiens OX=9606 GN=KRT9 PE=1 SV=3	38	37	37	20	23	16	60.7	62.064	138150000000	89431000000	8855200000	37340000000	2526200000	3.022e+09	154040000	1220300000	51789000
P04004	P04004	Vitronectin;Vitronectin V65 subunit;Vitronectin V10 subunit;Somatomedin-B	VTN	sp|P04004|VTNC_HUMAN Vitronectin OS=Homo sapiens OX=9606 GN=VTN PE=1 SV=1	19	19	12	11	13	16	36.2	54.305	152090000000	20913000000	44649000000	33935000000	52592000000	1208400000	876890000	1.0724e+09	686910000
P09871	P09871	Complement C1s subcomponent;Complement C1s subcomponent heavy chain;Complement C1s subcomponent light chain	C1S	sp|P09871|C1S_HUMAN Complement C1s subcomponent OS=Homo sapiens OX=9606 GN=C1S PE=1 SV=1	16	15	11	13	7	16	27.8	76.684	23603000000	1.7907e+09	13425000000	1.0713e+09	7.3165e+09	168550000	265100000	125370000	157970000
P02749	P02749	Beta-2-glycoprotein 1	APOH	sp|P02749|APOH_HUMAN Beta-2-glycoprotein 1 OS=Homo sapiens OX=9606 GN=APOH PE=1 SV=3	18	18	6	4	4	16	56.2	38.298	48231000000	2153000000	6.8004e+09	772860000	38505000000	104780000	207990000	71268000	915520000
P05156	P05156	Complement factor I;Complement factor I heavy chain;Complement factor I light chain	CFI	sp|P05156|CFAI_HUMAN Complement factor I OS=Homo sapiens OX=9606 GN=CFI PE=1 SV=2	18	18	5	10	6	16	35.5	65.75	18834000000	348480000	8.0847e+09	885650000	9515600000	46068000	206470000	88081000	202000000
O75882	O75882	Attractin	ATRN	sp|O75882|ATRN_HUMAN Attractin OS=Homo sapiens OX=9606 GN=ATRN PE=1 SV=2	16	16	0	3	1	16	11.8	158.54	2.9982e+09	0	109730000	7255600	2881200000	0	5969900	0	57192000
P10909	P10909	Clusterin;Clusterin beta chain;Clusterin alpha chain	CLU	sp|P10909|CLUS_HUMAN Clusterin OS=Homo sapiens OX=9606 GN=CLU PE=1 SV=1	17	17	15	13	8	15	35	52.494	76270000000	9421200000	28201000000	4531400000	34117000000	614240000	796240000	410320000	574660000
P06681	P06681	Complement C2;Complement C2b fragment;Complement C2a fragment	C2	sp|P06681|CO2_HUMAN Complement C2 OS=Homo sapiens OX=9606 GN=C2 PE=1 SV=2	20	20	10	18	5	15	29.4	83.267	11100000000	318750000	6.3726e+09	104560000	4304400000	42435000	107140000	9003900	76700000
P25311	P25311	Zinc-alpha-2-glycoprotein	AZGP1	sp|P25311|ZA2G_HUMAN Zinc-alpha-2-glycoprotein OS=Homo sapiens OX=9606 GN=AZGP1 PE=1 SV=2	16	16	10	6	9	15	53.4	34.258	30609000000	748680000	2.1134e+09	4450900000	23296000000	179580000	158690000	701050000	669640000
P01876	P01876	Ig alpha-1 chain C region	IGHA1	sp|P01876|IGHA1_HUMAN Immunoglobulin heavy constant alpha 1 OS=Homo sapiens OX=9606 GN=IGHA1 PE=1 SV=3	17	8	8	13	8	15	50.5	42.848	927480000000	25655000000	362160000000	48199000000	491470000000	2346700000	7.9592e+09	3.5879e+09	8.1908e+09
P07225	P07225	Vitamin K-dependent protein S	PROS1	sp|P07225|PROS_HUMAN Vitamin K-dependent protein S OS=Homo sapiens OX=9606 GN=PROS1 PE=1 SV=1	18	18	5	11	4	15	30.3	75.122	15869000000	341830000	8.5826e+09	597170000	6.347e+09	73361000	230830000	76984000	138410000
P05155	P05155	Plasma protease C1 inhibitor	SERPING1	sp|P05155|IC1_HUMAN Plasma protease C1 inhibitor OS=Homo sapiens OX=9606 GN=SERPING1 PE=1 SV=2	18	18	5	6	10	15	35.6	55.154	79342000000	674590000	5181200000	4547200000	68939000000	67930000	137190000	258520000	1274200000
P36955	P36955	Pigment epithelium-derived factor	SERPINF1	sp|P36955|PEDF_HUMAN Pigment epithelium-derived factor OS=Homo sapiens OX=9606 GN=SERPINF1 PE=1 SV=4	18	18	17	17	5	14	49.8	46.312	31661000000	7.2028e+09	13491000000	455640000	10511000000	321070000	176750000	29054000	146440000
P02748	P02748	Complement component C9;Complement component C9a;Complement component C9b	C9	sp|P02748|CO9_HUMAN Complement component C9 OS=Homo sapiens OX=9606 GN=C9 PE=1 SV=2	15	15	13	13	6	14	28.6	63.173	24975000000	3.2707e+09	9016200000	1139600000	11549000000	248560000	317240000	110960000	215910000
P01019	P01019	Angiotensinogen;Angiotensin-1;Angiotensin-2;Angiotensin-3;Angiotensin-4;Angiotensin 1-9;Angiotensin 1-7;Angiotensin 1-5;Angiotensin 1-4	AGT	sp|P01019|ANGT_HUMAN Angiotensinogen OS=Homo sapiens OX=9606 GN=AGT PE=1 SV=4	18	18	11	13	16	14	51.9	52.069	165780000000	4430700000	17301000000	113470000000	30580000000	262270000	274610000	4.1339e+09	261690000
P01860	P01860	Ig gamma-3 chain C region	IGHG3	sp|P01860|IGHG3_HUMAN Immunoglobulin heavy constant gamma 3 OS=Homo sapiens OX=9606 GN=IGHG3 PE=1 SV=3	21	6	9	19	9	14	47.5	49.092	80444000000	360590000	7.5363e+09	711830000	71835000000	35647000	220440000	49725000	2606000000
O14791;O95236	O14791	Apolipoprotein L1	APOL1	sp|O14791|APOL1_HUMAN Apolipoprotein L1 OS=Homo sapiens OX=9606 GN=APOL1 PE=1 SV=5	16	16	14	13	10	13	33.2	43.974	57798000000	4671400000	13424000000	26746000000	12957000000	551120000	723170000	1.0155e+09	600330000
P29622	P29622	Kallistatin	SERPINA4	sp|P29622|KAIN_HUMAN Kallistatin OS=Homo sapiens OX=9606 GN=SERPINA4 PE=1 SV=3	14	14	13	14	4	13	37.5	48.541	16375000000	1.5719e+09	9020300000	148130000	5634500000	103760000	161610000	19545000	86479000
P04217	P04217	Alpha-1B-glycoprotein	A1BG	sp|P04217|A1BG_HUMAN Alpha-1B-glycoprotein OS=Homo sapiens OX=9606 GN=A1BG PE=1 SV=4	15	15	8	14	9	13	50.5	54.253	90701000000	1379900000	34486000000	9159100000	45676000000	108120000	828570000	618320000	723600000
P01859	P01859	Ig gamma-2 chain C region	IGHG2	sp|P01859|IGHG2_HUMAN Immunoglobulin heavy constant gamma 2 OS=Homo sapiens OX=9606 GN=IGHG2 PE=1 SV=3	19	9	7	15	6	13	48.6	43.805	143370000000	1123800000	37111000000	242080000	104900000000	361010000	2284500000	0	6.3244e+09
P01877	P01877	Ig alpha-2 chain C region	IGHA2	sp|P01877|IGHA2_HUMAN Immunoglobulin heavy constant alpha 2 OS=Homo sapiens OX=9606 GN=IGHA2 PE=1 SV=5	15	6	5	8	5	13	47.6	42.333	17158000000	138120000	2.1069e+09	0	14913000000	0	0	0	0
Q96PD5	Q96PD5	N-acetylmuramoyl-L-alanine amidase	PGLYRP2	sp|Q96PD5|PGRP2_HUMAN N-acetylmuramoyl-L-alanine amidase OS=Homo sapiens OX=9606 GN=PGLYRP2 PE=1 SV=1	15	15	9	13	1	12	40.8	62.216	14099000000	1242200000	5196200000	118780000	7.5414e+09	144520000	115280000	0	98670000
P23142	P23142	Fibulin-1	FBLN1	sp|P23142|FBLN1_HUMAN Fibulin-1 OS=Homo sapiens OX=9606 GN=FBLN1 PE=1 SV=4	13	13	6	9	0	12	30.2	77.213	3.1903e+09	258440000	1.8544e+09	0	1077500000	27468000	40582000	0	33802000
O43866	O43866	CD5 antigen-like	CD5L	sp|O43866|CD5L_HUMAN CD5 antigen-like OS=Homo sapiens OX=9606 GN=CD5L PE=1 SV=1	13	13	0	3	0	12	43.8	38.087	20013000000	0	4914600000	0	15098000000	0	177360000	0	346530000
P07358	P07358	Complement component C8 beta chain	C8B	sp|P07358|CO8B_HUMAN Complement component C8 beta chain OS=Homo sapiens OX=9606 GN=C8B PE=1 SV=4	19	19	16	12	2	11	38.7	66.947	11734000000	2371100000	5.8905e+09	91889000	3.381e+09	174850000	153850000	9347100	92220000
P68871	P68871	Hemoglobin subunit beta;LVV-hemorphin-7;Spinorphin	HBB	sp|P68871|HBB_HUMAN Hemoglobin subunit beta OS=Homo sapiens OX=9606 GN=HBB PE=1 SV=2	12	6	10	11	11	11	93.9	15.998	88738000000	9515700000	18706000000	44956000000	15561000000	556190000	337300000	1317700000	323410000
P00748	P00748	Coagulation factor XII;Coagulation factor XIIa heavy chain;Beta-factor XIIa part 1;Coagulation factor XIIa light chain	F12	sp|P00748|FA12_HUMAN Coagulation factor XII OS=Homo sapiens OX=9606 GN=F12 PE=1 SV=3	14	14	9	6	4	11	26.8	67.791	13953000000	3.4991e+09	4928700000	824630000	4700400000	375150000	154280000	85276000	108300000
P27169	P27169	Serum paraoxonase/arylesterase 1	PON1	sp|P27169|PON1_HUMAN Serum paraoxonase/arylesterase 1 OS=Homo sapiens OX=9606 GN=PON1 PE=1 SV=3	12	12	8	10	6	11	46.5	39.731	50287000000	2745400000	24663000000	5320400000	17557000000	320750000	612830000	447480000	281620000
P01861	P01861	Ig gamma-4 chain C region	IGHG4	sp|P01861|IGHG4_HUMAN Immunoglobulin heavy constant gamma 4 OS=Homo sapiens OX=9606 GN=IGHG4 PE=1 SV=2	14	6	7	12	5	11	47.7	43.831	5685900000	10095000	1440000000	0	4.2358e+09	0	138420000	0	143550000
P07357	P07357	Complement component C8 alpha chain	C8A	sp|P07357|CO8A_HUMAN Complement component C8 alpha chain OS=Homo sapiens OX=9606 GN=C8A PE=1 SV=2	13	13	4	8	3	11	27.4	65.163	9447100000	479910000	4577000000	310380000	4.0798e+09	51242000	110980000	33317000	90926000
P02750	P02750	Leucine-rich alpha-2-glycoprotein	LRG1	sp|P02750|A2GL_HUMAN Leucine-rich alpha-2-glycoprotein OS=Homo sapiens OX=9606 GN=LRG1 PE=1 SV=2	12	12	4	9	12	11	41.8	38.177	41027000000	236030000	1.6949e+09	29966000000	9129900000	32691000	66966000	1.5799e+09	195710000
P02760	P02760	Protein AMBP;Alpha-1-microglobulin;Inter-alpha-trypsin inhibitor light chain;Trypstatin	AMBP	sp|P02760|AMBP_HUMAN Protein AMBP OS=Homo sapiens OX=9606 GN=AMBP PE=1 SV=1	14	14	2	5	6	11	48	38.999	34425000000	298230000	3.3124e+09	6.3971e+09	24417000000	55570000	173890000	585100000	838660000
P22792	P22792	Carboxypeptidase N subunit 2	CPN2	sp|P22792|CPN2_HUMAN Carboxypeptidase N subunit 2 OS=Homo sapiens OX=9606 GN=CPN2 PE=1 SV=3	13	13	6	8	4	10	36.3	60.556	8.5455e+09	177570000	4.1647e+09	466690000	3.7365e+09	57917000	171160000	96647000	142510000
P07360	P07360	Complement component C8 gamma chain	C8G	sp|P07360|CO8G_HUMAN Complement component C8 gamma chain OS=Homo sapiens OX=9606 GN=C8G PE=1 SV=3	11	11	6	8	3	10	57.9	22.277	18835000000	911830000	10294000000	692740000	6.9367e+09	97463000	253280000	91658000	148610000
Q03591	Q03591	Complement factor H-related protein 1	CFHR1	sp|Q03591|FHR1_HUMAN Complement factor H-related protein 1 OS=Homo sapiens OX=9606 GN=CFHR1 PE=1 SV=2	10	1	5	3	2	10	27.6	37.65	8.486e+09	2825900000	1086100000	982610000	3.5914e+09	433730000	55804000	150260000	130910000
P02763	P02763	Alpha-1-acid glycoprotein 1	ORM1	sp|P02763|A1AG1_HUMAN Alpha-1-acid glycoprotein 1 OS=Homo sapiens OX=9606 GN=ORM1 PE=1 SV=2	10	7	2	7	7	10	45.3	23.539	182620000000	543700000	27120000000	48095000000	106860000000	58319000	1256800000	3.5274e+09	1.5944e+09
P51884	P51884	Lumican	LUM	sp|P51884|LUM_HUMAN Lumican OS=Homo sapiens OX=9606 GN=LUM PE=1 SV=2	11	11	4	8	4	9	37.6	38.429	9055500000	75356000	3.2091e+09	997200000	4773900000	12986000	94978000	56505000	140070000
P01880	P01880	Ig delta chain C region	IGHD	sp|P01880|IGHD_HUMAN Immunoglobulin heavy constant delta OS=Homo sapiens OX=9606 GN=IGHD PE=1 SV=4	11	11	4	8	1	9	33.5	47.499	8.5216e+09	234250000	2478000000	331140000	5478200000	71252000	116520000	0	207100000
P08519	P08519	Apolipoprotein(a)	LPA	sp|P08519|APOA_HUMAN Apolipoprotein(a) OS=Homo sapiens OX=9606 GN=LPA PE=1 SV=2	12	11	3	9	1	9	16.9	226.54	3.7724e+09	106340000	2381700000	119620000	1164800000	56900000	129550000	0	62943000
P19652	P19652	Alpha-1-acid glycoprotein 2	ORM2	sp|P19652|A1AG2_HUMAN Alpha-1-acid glycoprotein 2 OS=Homo sapiens OX=9606 GN=ORM2 PE=1 SV=2	9	6	3	8	6	9	43.8	23.602	34438000000	216120000	8.4887e+09	7.3338e+09	18399000000	38713000	303810000	811170000	553000000
Q08380	Q08380	Galectin-3-binding protein	LGALS3BP	sp|Q08380|LG3BP_HUMAN Galectin-3-binding protein OS=Homo sapiens OX=9606 GN=LGALS3BP PE=1 SV=1	10	10	1	4	7	9	19.5	65.33	2384200000	0	600620000	776170000	1.0074e+09	0	51098000	69332000	49396000
P04259	P04259	Keratin, type II cytoskeletal 6B	KRT6B	sp|P04259|K2C6B_HUMAN Keratin, type II cytoskeletal 6B OS=Homo sapiens OX=9606 GN=KRT6B PE=1 SV=5	50	2	50	12	21	8	65.4	60.066	1.7083e+09	1.6352e+09	0	73039000	0	0	0	0	0
P13647	P13647	Keratin, type II cytoskeletal 5	KRT5	sp|P13647|K2C5_HUMAN Keratin, type II cytoskeletal 5 OS=Homo sapiens OX=9606 GN=KRT5 PE=1 SV=3	50	27	50	18	21	8	56.9	62.378	36499000000	25811000000	1.5349e+09	9083700000	69194000	1117800000	30530000	326860000	3725400
Q14520	Q14520	Hyaluronan-binding protein 2;Hyaluronan-binding protein 2 50 kDa heavy chain;Hyaluronan-binding protein 2 50 kDa heavy chain alternate form;Hyaluronan-binding protein 2 27 kDa light chain;Hyaluronan-binding protein 2 27 kDa light chain alternate form	HABP2	sp|Q14520|HABP2_HUMAN Hyaluronan-binding protein 2 OS=Homo sapiens OX=9606 GN=HABP2 PE=1 SV=1	12	12	8	5	2	8	20.7	62.671	6.1049e+09	1.9356e+09	2154400000	91982000	1.9229e+09	158660000	65618000	18406000	37547000
B9A064;P0CG04	B9A064	Immunoglobulin lambda-like polypeptide 5;Ig lambda-1 chain C regions	IGLL5;IGLC1	sp|B9A064|IGLL5_HUMAN Immunoglobulin lambda-like polypeptide 5 OS=Homo sapiens OX=9606 GN=IGLL5 PE=1 SV=2;sp|P0CG04|IGLC1_HUMAN Immunoglobulin lambda constant 1 OS=Homo sapiens OX=9606 GN=IGLC1 PE=1 SV=1	10	4	6	9	8	8	48.1	23.063	203440000000	4808700000	75573000000	26161000000	96893000000	791150000	3.4978e+09	2.9814e+09	3.7326e+09
Q06033	Q06033	Inter-alpha-trypsin inhibitor heavy chain H3	ITIH3	sp|Q06033|ITIH3_HUMAN Inter-alpha-trypsin inhibitor heavy chain H3 OS=Homo sapiens OX=9606 GN=ITIH3 PE=1 SV=2	12	12	5	12	6	8	12.9	99.848	10846000000	248210000	7.0056e+09	262170000	3.3303e+09	44578000	127930000	44010000	92782000
P15169	P15169	Carboxypeptidase N catalytic chain	CPN1	sp|P15169|CBPN_HUMAN Carboxypeptidase N catalytic chain OS=Homo sapiens OX=9606 GN=CPN1 PE=1 SV=1	10	10	5	9	1	8	29.5	52.286	4935100000	235240000	2584800000	23050000	2.092e+09	41246000	61269000	0	38678000
P00742	P00742	Coagulation factor X;Factor X light chain;Factor X heavy chain;Activated factor Xa heavy chain	F10	sp|P00742|FA10_HUMAN Coagulation factor X OS=Homo sapiens OX=9606 GN=F10 PE=1 SV=2	9	9	4	5	1	8	21.9	54.731	4.2811e+09	358950000	1.8008e+09	131990000	1.9894e+09	56960000	64668000	0	59676000
P08185	P08185	Corticosteroid-binding globulin	SERPINA6	sp|P08185|CBG_HUMAN Corticosteroid-binding globulin OS=Homo sapiens OX=9606 GN=SERPINA6 PE=1 SV=1	9	9	3	7	5	8	28.4	45.14	39774000000	352950000	20950000000	3.3918e+09	15080000000	39038000	423080000	171380000	285690000
P05452	P05452	Tetranectin	CLEC3B	sp|P05452|TETN_HUMAN Tetranectin OS=Homo sapiens OX=9606 GN=CLEC3B PE=1 SV=3	8	8	2	1	2	8	46	22.537	9250600000	267810000	243960000	6.5168e+09	2222000000	58279000	0	692840000	76144000
P05160	P05160	Coagulation factor XIII B chain	F13B	sp|P05160|F13B_HUMAN Coagulation factor XIII B chain OS=Homo sapiens OX=9606 GN=F13B PE=1 SV=3	8	8	1	2	1	8	19.2	75.51	1.9815e+09	0	663010000	0	1318500000	0	35126000	0	55704000
P02753	P02753	Retinol-binding protein 4;Plasma retinol-binding protein(1-182);Plasma retinol-binding protein(1-181);Plasma retinol-binding protein(1-179);Plasma retinol-binding protein(1-176)	RBP4	sp|P02753|RET4_HUMAN Retinol-binding protein 4 OS=Homo sapiens OX=9606 GN=RBP4 PE=1 SV=3	13	13	0	0	9	8	66.2	23.01	11995000000	0	0	9991000000	2.0039e+09	0	0	0	0
P02538;O95678;Q14CN4;P14136;P08670;O43790;P78385;Q14533;P78386	P02538	Keratin, type II cytoskeletal 6A	KRT6A	sp|P02538|K2C6A_HUMAN Keratin, type II cytoskeletal 6A OS=Homo sapiens OX=9606 GN=KRT6A PE=1 SV=3	52	2	52	12	21	7	65.4	60.044	97603000000	60592000000	16500000000	20329000000	182480000	8.1733e+09	2737800000	2634000000	0
P0DOY2;P0DOY3	P0DOY2			sp|P0DOY2|IGLC2_HUMAN Immunoglobulin lambda constant 2 OS=Homo sapiens OX=9606 GN=IGLC2 PE=1 SV=1;sp|P0DOY3|IGLC3_HUMAN Immunoglobulin lambda constant 3 OS=Homo sapiens OX=9606 GN=IGLC3 PE=1 SV=1	11	4	6	10	7	7	96.2	11.293	355250000000	8.4892e+09	127800000000	31316000000	187640000000	1.6076e+09	5394600000	4.0347e+09	6.7244e+09
Q96KN2	Q96KN2	Beta-Ala-His dipeptidase	CNDP1	sp|Q96KN2|CNDP1_HUMAN Beta-Ala-His dipeptidase OS=Homo sapiens OX=9606 GN=CNDP1 PE=1 SV=5	11	11	5	7	11	7	27.6	56.691	3.7158e+09	148000000	918100000	1.9848e+09	664860000	22560000	29089000	89358000	30151000
P01834	P01834	Ig kappa chain C region	IGKC	sp|P01834|IGKC_HUMAN Immunoglobulin kappa constant OS=Homo sapiens OX=9606 GN=IGKC PE=1 SV=2	9	9	5	7	6	7	88.8	11.765	138940000000	2425800000	24347000000	2594500000	109570000000	521240000	907050000	351450000	3.3753e+09
P02775	P02775	Platelet basic protein;Connective tissue-activating peptide III;TC-2;Connective tissue-activating peptide III(1-81);Beta-thromboglobulin;Neutrophil-activating peptide 2(74);Neutrophil-activating peptide 2(73);Neutrophil-activating peptide 2;TC-1;Neutrophil-activating peptide 2(1-66);Neutrophil-activating peptide 2(1-63)	PPBP	sp|P02775|CXCL7_HUMAN Platelet basic protein OS=Homo sapiens OX=9606 GN=PPBP PE=1 SV=3	7	7	5	2	3	7	51.6	13.894	17841000000	4938900000	1.519e+09	4634100000	6.7491e+09	662100000	157740000	625700000	417860000
P05090	P05090	Apolipoprotein D	APOD	sp|P05090|APOD_HUMAN Apolipoprotein D OS=Homo sapiens OX=9606 GN=APOD PE=1 SV=1	11	11	4	4	8	7	36	21.275	74218000000	2236000000	798630000	59549000000	11635000000	468560000	64139000	7.3639e+09	648510000
P05543	P05543	Thyroxine-binding globulin	SERPINA7	sp|P05543|THBG_HUMAN Thyroxine-binding globulin OS=Homo sapiens OX=9606 GN=SERPINA7 PE=1 SV=2	9	9	4	9	1	7	30.4	46.324	4.221e+09	146860000	2661600000	60780000	1351800000	21133000	62659000	0	27352000
P02765	P02765	Alpha-2-HS-glycoprotein;Alpha-2-HS-glycoprotein chain A;Alpha-2-HS-glycoprotein chain B	AHSG	sp|P02765|FETUA_HUMAN Alpha-2-HS-glycoprotein OS=Homo sapiens OX=9606 GN=AHSG PE=1 SV=2	8	8	3	3	7	7	36.8	39.34	106760000000	2.9622e+09	13950000000	42271000000	47573000000	303320000	640830000	3.2119e+09	1.0615e+09
O95445	O95445	Apolipoprotein M	APOM	sp|O95445|APOM_HUMAN Apolipoprotein M OS=Homo sapiens OX=9606 GN=APOM PE=1 SV=2	7	7	3	3	4	7	32.4	21.253	33744000000	352860000	253230000	28252000000	4885600000	98993000	34933000	3.7037e+09	313170000
O75636	O75636	Ficolin-3	FCN3	sp|O75636|FCN3_HUMAN Ficolin-3 OS=Homo sapiens OX=9606 GN=FCN3 PE=1 SV=2	7	7	2	6	2	7	25.4	32.903	11272000000	186030000	7.6192e+09	161270000	3.3056e+09	36316000	257730000	0	111870000
P36980	P36980	Complement factor H-related protein 2	CFHR2	sp|P36980|FHR2_HUMAN Complement factor H-related protein 2 OS=Homo sapiens OX=9606 GN=CFHR2 PE=1 SV=1	7	4	2	2	2	7	26.7	30.65	1236000000	0	0	0	1236000000	0	0	0	0
P63261;P60709;A5A3E0;Q562R1	P63261	Actin, cytoplasmic 2;Actin, cytoplasmic 2, N-terminally processed;Actin, cytoplasmic 1;Actin, cytoplasmic 1, N-terminally processed	ACTG1;ACTB	sp|P63261|ACTG_HUMAN Actin, cytoplasmic 2 OS=Homo sapiens OX=9606 GN=ACTG1 PE=1 SV=1;sp|P60709|ACTB_HUMAN Actin, cytoplasmic 1 OS=Homo sapiens OX=9606 GN=ACTB PE=1 SV=1	14	4	14	5	8	6	41.9	41.792	4556200000	3.1976e+09	586330000	302920000	469400000	189550000	34738000	47676000	24391000
P80108	P80108	Phosphatidylinositol-glycan-specific phospholipase D	GPLD1	sp|P80108|PHLD_HUMAN Phosphatidylinositol-glycan-specific phospholipase D OS=Homo sapiens OX=9606 GN=GPLD1 PE=1 SV=3	12	12	9	10	3	6	15.6	92.335	2.9239e+09	384910000	1.6816e+09	89374000	768060000	38990000	50162000	18837000	29760000
P02652	P02652	Apolipoprotein A-II;Proapolipoprotein A-II;Truncated apolipoprotein A-II	APOA2	sp|P02652|APOA2_HUMAN Apolipoprotein A-II OS=Homo sapiens OX=9606 GN=APOA2 PE=1 SV=1	9	9	7	5	9	6	69	11.175	144410000000	32921000000	11179000000	51012000000	49301000000	8878500000	433740000	8737600000	2702000000
P18428	P18428	Lipopolysaccharide-binding protein	LBP	sp|P18428|LBP_HUMAN Lipopolysaccharide-binding protein OS=Homo sapiens OX=9606 GN=LBP PE=1 SV=3	7	7	7	5	0	6	18.7	53.383	4944000000	3.4796e+09	727040000	0	737420000	290900000	41858000	0	37744000
P02743	P02743	Serum amyloid P-component;Serum amyloid P-component(1-203)	APCS	sp|P02743|SAMP_HUMAN Serum amyloid P-component OS=Homo sapiens OX=9606 GN=APCS PE=1 SV=2	7	7	6	4	4	6	30.5	25.387	17125000000	979430000	4859300000	1339900000	9946000000	171160000	234740000	200130000	408510000
P02042;P69892;P69891;P02100	P02042	Hemoglobin subunit delta	HBD	sp|P02042|HBD_HUMAN Hemoglobin subunit delta OS=Homo sapiens OX=9606 GN=HBD PE=1 SV=2	7	1	6	6	6	6	46.9	16.055	80552000	10252000	0	70300000	0	0	0	0	0
P02766	P02766	Transthyretin	TTR	sp|P02766|TTHY_HUMAN Transthyretin OS=Homo sapiens OX=9606 GN=TTR PE=1 SV=1	14	14	5	4	14	6	73.5	15.887	134780000000	1.8646e+09	3.9869e+09	72366000000	56566000000	302070000	176960000	5.8391e+09	1.6392e+09
Q96IY4	Q96IY4	Carboxypeptidase B2	CPB2	sp|Q96IY4|CBPB2_HUMAN Carboxypeptidase B2 OS=Homo sapiens OX=9606 GN=CPB2 PE=1 SV=2	6	6	5	3	1	6	14.7	48.424	3.1605e+09	547920000	850390000	13333000	1.7489e+09	48539000	38027000	0	39723000
P01591	P01591	Immunoglobulin J chain	IGJ	sp|P01591|IGJ_HUMAN Immunoglobulin J chain OS=Homo sapiens OX=9606 GN=JCHAIN PE=1 SV=4	6	6	3	3	3	6	41.5	18.098	41539000000	787450000	20053000000	2846100000	17853000000	113090000	707660000	231540000	352190000
P20851	P20851	C4b-binding protein beta chain	C4BPB	sp|P20851|C4BPB_HUMAN C4b-binding protein beta chain OS=Homo sapiens OX=9606 GN=C4BPB PE=1 SV=1	7	7	2	3	1	6	32.1	28.357	5098700000	57930000	2.1415e+09	0	2899300000	13196000	85664000	0	69806000
P80748;A0A075B6K2	P80748	Ig lambda chain V-III region LOI		sp|P80748|LV321_HUMAN Immunoglobulin lambda variable 3-21 OS=Homo sapiens OX=9606 GN=IGLV3-21 PE=1 SV=2	6	3	2	4	4	6	48.7	12.446	5663000000	31876000	3.2559e+09	1.0414e+09	1333800000	13494000	189420000	139440000	47455000
A0A075B6K5	A0A075B6K5		IGLV3-9	sp|A0A075B6K5|LV39_HUMAN Immunoglobulin lambda variable 3-9 OS=Homo sapiens OX=9606 GN=IGLV3-9 PE=1 SV=1	6	3	1	5	4	6	49.6	12.332	8.2183e+09	0	5139500000	438680000	2640200000	0	375610000	245360000	188370000
P43251	P43251	Biotinidase	BTD	sp|P43251|BTD_HUMAN Biotinidase OS=Homo sapiens OX=9606 GN=BTD PE=1 SV=2	6	6	0	1	1	6	12.3	61.132	957100000	0	339900000	164540000	452660000	0	28737000	42674000	0
P02533;P35900;Q8N1A0	P02533	Keratin, type I cytoskeletal 14	KRT14	sp|P02533|K1C14_HUMAN Keratin, type I cytoskeletal 14 OS=Homo sapiens OX=9606 GN=KRT14 PE=1 SV=4	39	16	39	8	19	5	68.6	51.561	28121000000	22835000000	850480000	4.1523e+09	283800000	1.8432e+09	21213000	307050000	0
P08779	P08779	Keratin, type I cytoskeletal 16	KRT16	sp|P08779|K1C16_HUMAN Keratin, type I cytoskeletal 16 OS=Homo sapiens OX=9606 GN=KRT16 PE=1 SV=4	37	21	37	6	16	5	65.5	51.267	13855000000	12904000000	0	950940000	0	494580000	0	37651000	0
P68133;P68032;P63267;P62736	P68133	Actin, alpha skeletal muscle;Actin, alpha cardiac muscle 1;Actin, gamma-enteric smooth muscle;Actin, aortic smooth muscle	ACTA1;ACTC1;ACTG2;ACTA2	sp|P68133|ACTS_HUMAN Actin, alpha skeletal muscle OS=Homo sapiens OX=9606 GN=ACTA1 PE=1 SV=1;sp|P68032|ACTC_HUMAN Actin, alpha cardiac muscle 1 OS=Homo sapiens OX=9606 GN=ACTC1 PE=1 SV=1;sp|P63267|ACTH_HUMAN Actin, gamma-enteric smooth muscle OS=Homo sapie	11	2	11	3	6	5	34	42.051	212660000	159190000	0	0	53464000	0	0	0	0
A0M8Q6;P15814	A0M8Q6	Ig lambda-7 chain C region	IGLC7	sp|A0M8Q6|IGLC7_HUMAN Immunoglobulin lambda constant 7 OS=Homo sapiens OX=9606 GN=IGLC7 PE=1 SV=3	7	2	5	6	6	5	66	11.253	9046200000	284800000	3.8547e+09	2536800000	2369900000	64485000	356160000	523750000	175060000
P22352	P22352	Glutathione peroxidase 3	GPX3	sp|P22352|GPX3_HUMAN Glutathione peroxidase 3 OS=Homo sapiens OX=9606 GN=GPX3 PE=1 SV=2	7	7	5	5	5	5	32.3	25.552	5016500000	396320000	1.734e+09	1.8721e+09	1.0141e+09	88518000	95435000	324330000	84914000
P35542	P35542	Serum amyloid A-4 protein	SAA4	sp|P35542|SAA4_HUMAN Serum amyloid A-4 protein OS=Homo sapiens OX=9606 GN=SAA4 PE=1 SV=2	5	5	5	5	5	5	39.2	14.746	40688000000	1.4587e+09	16063000000	12490000000	10676000000	302040000	559620000	1133300000	404480000
P02746	P02746	Complement C1q subcomponent subunit B	C1QB	sp|P02746|C1QB_HUMAN Complement C1q subcomponent subunit B OS=Homo sapiens OX=9606 GN=C1QB PE=1 SV=3	6	6	4	3	2	5	20.9	26.721	5391500000	583170000	2312100000	53045000	2443200000	106890000	127570000	0	79006000
P02747	P02747	Complement C1q subcomponent subunit C	C1QC	sp|P02747|C1QC_HUMAN Complement C1q subcomponent subunit C OS=Homo sapiens OX=9606 GN=C1QC PE=1 SV=3	5	5	4	4	1	5	25.3	25.773	10483000000	1094900000	5587400000	365940000	3.4345e+09	126490000	259790000	0	190510000
P04275	P04275	von Willebrand factor;von Willebrand antigen 2	VWF	sp|P04275|VWF_HUMAN von Willebrand factor OS=Homo sapiens OX=9606 GN=VWF PE=1 SV=4	13	13	0	9	0	5	5.8	309.26	363050000	0	281580000	0	81471000	0	0	0	0
P00740	P00740	Coagulation factor IX;Coagulation factor IXa light chain;Coagulation factor IXa heavy chain	F9	sp|P00740|FA9_HUMAN Coagulation factor IX OS=Homo sapiens OX=9606 GN=F9 PE=1 SV=2	6	6	0	5	2	5	15.2	51.778	1.6479e+09	0	1164600000	337300000	146010000	0	37617000	41642000	25157000
P05154	P05154	Plasma serine protease inhibitor	SERPINA5	sp|P05154|IPSP_HUMAN Plasma serine protease inhibitor OS=Homo sapiens OX=9606 GN=SERPINA5 PE=1 SV=3	5	5	0	0	0	5	14.8	45.674	500000000	0	0	0	500000000	0	0	0	0
P02671	P02671	Fibrinogen alpha chain;Fibrinopeptide A;Fibrinogen alpha chain	FGA	sp|P02671|FIBA_HUMAN Fibrinogen alpha chain OS=Homo sapiens OX=9606 GN=FGA PE=1 SV=2	13	13	11	6	8	4	17.3	94.972	10431000000	788380000	934110000	8.1815e+09	527270000	69859000	33321000	335990000	21214000
P02656	P02656	Apolipoprotein C-III	APOC3	sp|P02656|APOC3_HUMAN Apolipoprotein C-III OS=Homo sapiens OX=9606 GN=APOC3 PE=1 SV=1	10	10	7	2	8	4	58.6	10.852	60705000000	15334000000	476290000	31396000000	13498000000	2651500000	0	4900300000	355970000
P69905;P02008	P69905	Hemoglobin subunit alpha	HBA1	sp|P69905|HBA_HUMAN Hemoglobin subunit alpha OS=Homo sapiens OX=9606 GN=HBA2 PE=1 SV=2	8	8	7	6	6	4	60.6	15.257	60099000000	7.7925e+09	20404000000	20615000000	11287000000	447710000	355800000	973000000	241060000
P03951	P03951	Coagulation factor XI;Coagulation factor XIa heavy chain;Coagulation factor XIa light chain	F11	sp|P03951|FA11_HUMAN Coagulation factor XI OS=Homo sapiens OX=9606 GN=F11 PE=1 SV=1	8	7	7	3	0	4	11.7	70.108	354830000	167020000	149260000	0	38555000	0	0	0	0
P02776;P10720	P02776	Platelet factor 4;Platelet factor 4, short form;Platelet factor 4 variant;Platelet factor 4 variant(4-74);Platelet factor 4 variant(5-74);Platelet factor 4 variant(6-74)	PF4;PF4V1	sp|P02776|PLF4_HUMAN Platelet factor 4 OS=Homo sapiens OX=9606 GN=PF4 PE=1 SV=2;sp|P10720|PF4V_HUMAN Platelet factor 4 variant OS=Homo sapiens OX=9606 GN=PF4V1 PE=1 SV=1	7	7	7	1	2	4	44.6	10.845	25923000000	16721000000	859270000	1135000000	7.2075e+09	2535600000	0	135260000	325330000
P17936	P17936	Insulin-like growth factor-binding protein 3	IGFBP3	sp|P17936|IBP3_HUMAN Insulin-like growth factor-binding protein 3 OS=Homo sapiens OX=9606 GN=IGFBP3 PE=1 SV=2	9	9	6	0	2	4	32.3	31.674	1.887e+09	1343100000	0	211290000	332670000	228100000	0	0	21041000
P02654	P02654	Apolipoprotein C-I;Truncated apolipoprotein C-I	APOC1	sp|P02654|APOC1_HUMAN Apolipoprotein C-I OS=Homo sapiens OX=9606 GN=APOC1 PE=1 SV=1	6	6	6	3	5	4	37.3	9.3318	66962000000	18436000000	5.9677e+09	33057000000	9501900000	4697300000	313800000	2.0104e+09	619530000
P55056	P55056	Apolipoprotein C-IV	APOC4	sp|P55056|APOC4_HUMAN Apolipoprotein C-IV OS=Homo sapiens OX=9606 GN=APOC4 PE=1 SV=1	6	6	5	3	2	4	35.4	14.553	1383700000	567170000	281240000	354530000	180730000	60787000	16352000	38391000	17219000
P49908	P49908	Selenoprotein P	SEPP1	sp|P49908|SEPP1_HUMAN Selenoprotein P OS=Homo sapiens OX=9606 GN=SELENOP PE=1 SV=3	5	5	5	3	2	4	12.3	43.173	3.3616e+09	668310000	658620000	523660000	1.511e+09	82224000	36705000	57251000	36741000
Q04756	Q04756	Hepatocyte growth factor activator;Hepatocyte growth factor activator short chain;Hepatocyte growth factor activator long chain	HGFAC	sp|Q04756|HGFA_HUMAN Hepatocyte growth factor activator OS=Homo sapiens OX=9606 GN=HGFAC PE=1 SV=1	5	5	3	2	0	4	8.5	70.681	542150000	162730000	82104000	0	297320000	28071000	19242000	0	16558000
P01619	P01619	Ig kappa chain V-III region B6		sp|P01619|KV320_HUMAN Immunoglobulin kappa variable 3-20 OS=Homo sapiens OX=9606 GN=IGKV3-20 PE=1 SV=2	4	2	3	3	3	4	46.6	12.557	27614000000	487210000	14284000000	1212900000	11630000000	158210000	1.7585e+09	340630000	1116100000
P01780;A0A0B4J1V1;P01763;P01762	P01780	Ig heavy chain V-III region JON;Ig heavy chain V-III region WEA;Ig heavy chain V-III region TRO	IGHV3-21	sp|P01780|HV307_HUMAN Immunoglobulin heavy variable 3-7 OS=Homo sapiens OX=9606 GN=IGHV3-7 PE=1 SV=2;sp|A0A0B4J1V1|HV321_HUMAN Immunoglobulin heavy variable 3-21 OS=Homo sapiens OX=9606 GN=IGHV3-21 PE=1 SV=1;sp|P01763|HV348_HUMAN Immunoglobulin heavy varia	5	2	2	4	2	4	40.2	12.943	9604100000	146160000	5759000000	751140000	2.9479e+09	0	372120000	0	136800000
Q92954	Q92954	Proteoglycan 4;Proteoglycan 4 C-terminal part	PRG4	sp|Q92954|PRG4_HUMAN Proteoglycan 4 OS=Homo sapiens OX=9606 GN=PRG4 PE=1 SV=3	7	7	1	4	0	4	4.1	151.06	457150000	49763000	249210000	0	158180000	0	29097000	0	21887000
P06312	P06312	Ig kappa chain V-IV region	IGKV4-1	sp|P06312|KV401_HUMAN Immunoglobulin kappa variable 4-1 OS=Homo sapiens OX=9606 GN=IGKV4-1 PE=1 SV=1	5	5	1	5	1	4	35.5	13.38	16874000000	142240000	5784000000	17809000	10930000000	0	830830000	0	526410000
P01700;P01699	P01700	Ig lambda chain V-I region HA;Ig lambda chain V-I region VOR		sp|P01700|LV147_HUMAN Immunoglobulin lambda variable 1-47 OS=Homo sapiens OX=9606 GN=IGLV1-47 PE=1 SV=2;sp|P01699|LV144_HUMAN Immunoglobulin lambda variable 1-44 OS=Homo sapiens OX=9606 GN=IGLV1-44 PE=1 SV=2	4	3	1	4	2	4	24.8	12.283	18859000000	33448000	3.6605e+09	1.8899e+09	13275000000	0	598180000	738290000	720490000
P01624;A0A0C4DH90;A0A0C4DH55;A0A075B6H7	P01624	Ig kappa chain V-III region POM	IGKV3OR2-268;IGKV3D-7	sp|P01624|KV315_HUMAN Immunoglobulin kappa variable 3-15 OS=Homo sapiens OX=9606 GN=IGKV3-15 PE=1 SV=2;tr|A0A0C4DH90|A0A0C4DH90_HUMAN Immunoglobulin kappa variable 3/OR2-268 (non-functional) (Fragment) OS=Homo sapiens OX=9606 GN=IGKV3OR2-268 PE=1 SV=5;sp|A	4	1	1	4	2	4	32.2	12.496	42041000000	230490000	17446000000	3.861e+09	20504000000	0	1.0274e+09	548430000	1138400000
A0AAG2SXZ4;P0DP04	A0AAG2SXZ4			tr|A0AAG2SXZ4|A0AAG2SXZ4_HUMAN Uncharacterized protein OS=Homo sapiens OX=9606 PE=4 SV=1;sp|P0DP04|HV43D_HUMAN Immunoglobulin heavy variable 3-43D OS=Homo sapiens OX=9606 GN=IGHV3-43D PE=1 SV=1	4	1	1	1	1	4	61.2	10.779	283840000	0	0	0	283840000	0	0	0	0
A0A0C4DH68;A0A075B6R9	A0A0C4DH68		IGKV2-24;IGKV2D-24	sp|A0A0C4DH68|KV224_HUMAN Immunoglobulin kappa variable 2-24 OS=Homo sapiens OX=9606 GN=IGKV2-24 PE=1 SV=1;sp|A0A075B6R9|KVD24_HUMAN Probable non-functional immunoglobulin kappa variable 2D-24 OS=Homo sapiens OX=9606 GN=IGKV2D-24 PE=1 SV=1	4	3	1	3	1	4	38.3	13.079	14789000000	45148000	6.8171e+09	108560000	7.8182e+09	0	485120000	0	559920000
P06276	P06276	Cholinesterase	BCHE	sp|P06276|CHLE_HUMAN Cholinesterase OS=Homo sapiens OX=9606 GN=BCHE PE=1 SV=1	7	7	0	6	0	4	13	68.417	1.4987e+09	0	1.0219e+09	0	476810000	0	39441000	0	30542000
A0A075B6K4;P01715	A0A075B6K4		IGLV3-10	sp|A0A075B6K4|LV310_HUMAN Immunoglobulin lambda variable 3-10 OS=Homo sapiens OX=9606 GN=IGLV3-10 PE=1 SV=2	5	2	0	4	2	4	34.8	12.441	6.2839e+09	0	1.7139e+09	86434000	4483600000	0	269460000	0	269590000
P11226	P11226	Mannose-binding protein C	MBL2	sp|P11226|MBL2_HUMAN Mannose-binding protein C OS=Homo sapiens OX=9606 GN=MBL2 PE=1 SV=2	4	4	0	4	0	4	16.9	26.143	988740000	0	906150000	0	82591000	0	30267000	0	18030000
Q04695	Q04695	Keratin, type I cytoskeletal 17	KRT17	sp|Q04695|K1C17_HUMAN Keratin, type I cytoskeletal 17 OS=Homo sapiens OX=9606 GN=KRT17 PE=1 SV=2	31	14	31	7	12	3	54.6	48.105	4926600000	4807200000	17850000	101580000	0	252400000	0	9592300	0
Q7Z794	Q7Z794	Keratin, type II cytoskeletal 1b	KRT77	sp|Q7Z794|K2C1B_HUMAN Keratin, type II cytoskeletal 1b OS=Homo sapiens OX=9606 GN=KRT77 PE=1 SV=3	22	16	22	5	13	3	32.5	61.901	4450800000	3.7521e+09	0	698720000	0	171690000	0	34826000	0
P08727;P05783	P08727	Keratin, type I cytoskeletal 19	KRT19	sp|P08727|K1C19_HUMAN Keratin, type I cytoskeletal 19 OS=Homo sapiens OX=9606 GN=KRT19 PE=1 SV=4	14	3	14	4	7	3	29	44.105	279660000	279660000	0	0	0	0	0	0	0
P05787	P05787	Keratin, type II cytoskeletal 8	KRT8	sp|P05787|K2C8_HUMAN Keratin, type II cytoskeletal 8 OS=Homo sapiens OX=9606 GN=KRT8 PE=1 SV=7	11	1	10	7	7	3	16.1	53.704	72418000	0	72418000	0	0	0	0	0	0
P02655	P02655	Apolipoprotein C-II;Proapolipoprotein C-II	APOC2	sp|P02655|APOC2_HUMAN Apolipoprotein C-II OS=Homo sapiens OX=9606 GN=APOC2 PE=1 SV=1	5	5	4	3	4	3	52.5	11.284	57323000000	9689600000	101560000	44109000000	3.4226e+09	1.0193e+09	18660000	3.2065e+09	256690000
Q9UK55	Q9UK55	Protein Z-dependent protease inhibitor	SERPINA10	sp|Q9UK55|ZPI_HUMAN Protein Z-dependent protease inhibitor OS=Homo sapiens OX=9606 GN=SERPINA10 PE=1 SV=1	6	6	3	2	0	3	13.1	50.706	183770000	81862000	101900000	0	0	0	0	0	0
Q9NZP8	Q9NZP8	Complement C1r subcomponent-like protein	C1RL	sp|Q9NZP8|C1RL_HUMAN Complement C1r subcomponent-like protein OS=Homo sapiens OX=9606 GN=C1RL PE=1 SV=2	4	3	3	4	1	3	8	53.498	788470000	21141000	600940000	0	166390000	0	0	0	0
A0A0C4DH25	A0A0C4DH25		IGKV3D-20	sp|A0A0C4DH25|KVD20_HUMAN Immunoglobulin kappa variable 3D-20 OS=Homo sapiens OX=9606 GN=IGKV3D-20 PE=1 SV=1	3	1	3	3	3	3	27.6	12.515	1.5345e+09	19454000	364410000	203530000	947130000	0	0	0	0
P04180	P04180	Phosphatidylcholine-sterol acyltransferase	LCAT	sp|P04180|LCAT_HUMAN Phosphatidylcholine-sterol acyltransferase OS=Homo sapiens OX=9606 GN=LCAT PE=1 SV=1	6	6	2	0	5	3	20.2	49.577	3.9978e+09	60968000	0	3.3848e+09	552000000	0	0	0	0
A0A0B4J1X5;A0A0C4DH42;A0A075B7E8;P01767;A0A0J9YVY3	A0A0B4J1X5	Ig heavy chain V-III region BUT	IGHV3-74;IGHV3-66;IGHV3OR16-13	sp|A0A0B4J1X5|HV374_HUMAN Immunoglobulin heavy variable 3-74 OS=Homo sapiens OX=9606 GN=IGHV3-74 PE=1 SV=1;sp|A0A0C4DH42|HV366_HUMAN Immunoglobulin heavy variable 3-66 OS=Homo sapiens OX=9606 GN=IGHV3-66 PE=1 SV=1;tr|A0A075B7E8|A0A075B7E8_HUMAN Immunoglobu	4	1	2	3	2	3	32.5	12.839	5135700000	36611000	2785500000	614010000	1.6996e+09	0	0	0	0
Q9UGM5	Q9UGM5	Fetuin-B	FETUB	sp|Q9UGM5|FETUB_HUMAN Fetuin-B OS=Homo sapiens OX=9606 GN=FETUB PE=1 SV=2	4	4	2	2	0	3	15.4	42.054	702160000	44652000	426360000	0	231140000	0	0	0	0
A0A0B4J1V0;A0A0B4J1V6	A0A0B4J1V0		IGHV3-15	sp|A0A0B4J1V0|HV315_HUMAN Immunoglobulin heavy variable 3-15 OS=Homo sapiens OX=9606 GN=IGHV3-15 PE=1 SV=1	3	2	2	3	1	3	26.1	12.926	10238000000	208290000	5.8344e+09	0	4.1955e+09	72391000	617360000	0	295880000
Q16610	Q16610	Extracellular matrix protein 1	ECM1	sp|Q16610|ECM1_HUMAN Extracellular matrix protein 1 OS=Homo sapiens OX=9606 GN=ECM1 PE=1 SV=2	5	5	1	0	2	3	12	60.673	488530000	70799000	0	130040000	287700000	0	0	0	0
Q9UHG3	Q9UHG3	Prenylcysteine oxidase 1	PCYOX1	sp|Q9UHG3|PCYOX_HUMAN Prenylcysteine oxidase 1 OS=Homo sapiens OX=9606 GN=PCYOX1 PE=1 SV=3	4	4	1	4	0	3	8.1	56.639	204810000	20741000	151990000	0	32082000	0	0	0	0
P48740	P48740	Mannan-binding lectin serine protease 1;Mannan-binding lectin serine protease 1 heavy chain;Mannan-binding lectin serine protease 1 light chain	MASP1	sp|P48740|MASP1_HUMAN Mannan-binding lectin serine protease 1 OS=Homo sapiens OX=9606 GN=MASP1 PE=1 SV=3	4	3	1	3	1	3	6.4	79.246	109440000	0	78354000	0	31082000	0	0	0	0
P01718	P01718	Ig lambda chain V-IV region Kern		sp|P01718|LV327_HUMAN Immunoglobulin lambda variable 3-27 OS=Homo sapiens OX=9606 GN=IGLV3-27 PE=1 SV=2	4	1	1	3	3	3	28.3	12.165	7.3451e+09	23756000	5005000000	808810000	1.5075e+09	0	194650000	129320000	116900000
P0DP03;A0A0J9YY99;P01768;P01764	P0DP03	Ig heavy chain V-III region CAM;Ig heavy chain V-III region 23	IGHV3-23	sp|P0DP03|HVC05_HUMAN Immunoglobulin heavy variable 3-30-5 OS=Homo sapiens OX=9606 GN=IGHV3-30-5 PE=3 SV=1;tr|A0A0J9YY99|A0A0J9YY99_HUMAN Ig-like domain-containing protein (Fragment) OS=Homo sapiens OX=9606 PE=1 SV=1;sp|P01768|HV330_HUMAN Immunoglobulin he	3	1	1	2	1	3	24.8	12.947	3.1107e+09	0	836730000	0	2274000000	0	0	0	0
A0A0B4J1Y9;A0AAG2TV02;A0A075B7D8	A0A0B4J1Y9		IGHV3-72	sp|A0A0B4J1Y9|HV372_HUMAN Immunoglobulin heavy variable 3-72 OS=Homo sapiens OX=9606 GN=IGHV3-72 PE=1 SV=1	3	2	1	2	0	3	26.1	13.203	271340000	0	0	0	271340000	0	0	0	0
A0A075B6S2;A2NJV5;A0A0A0MRZ7	A0A075B6S2		IGKV2D-29;IGKV A18;IGKV2D-26	sp|A0A075B6S2|KVD29_HUMAN Immunoglobulin kappa variable 2D-29 OS=Homo sapiens OX=9606 GN=IGKV2D-29 PE=1 SV=1;sp|A2NJV5|KV229_HUMAN Immunoglobulin kappa variable 2-29 OS=Homo sapiens OX=9606 GN=IGKV2-29 PE=1 SV=2;sp|A0A0A0MRZ7|KVD26_HUMAN Immunoglobulin kap	3	1	1	3	2	3	25.8	13.143	43146000000	449580000	21835000000	3.1078e+09	17754000000	0	1.6069e+09	842910000	1259600000
A0A075B6I0	A0A075B6I0		IGLV8-61	sp|A0A075B6I0|LV861_HUMAN Immunoglobulin lambda variable 8-61 OS=Homo sapiens OX=9606 GN=IGLV8-61 PE=1 SV=7	3	3	1	2	1	3	20.5	12.814	1390400000	0	1.0271e+09	0	363300000	0	0	0	0
P01714	P01714	Ig lambda chain V-III region SH		sp|P01714|LV319_HUMAN Immunoglobulin lambda variable 3-19 OS=Homo sapiens OX=9606 GN=IGLV3-19 PE=1 SV=2	4	3	0	3	1	3	27.7	12.042	3.3133e+09	0	536560000	21479000	2755200000	0	0	0	0
A0A0B4J1Y8	A0A0B4J1Y8		IGLV9-49	sp|A0A0B4J1Y8|LV949_HUMAN Immunoglobulin lambda variable 9-49 OS=Homo sapiens OX=9606 GN=IGLV9-49 PE=1 SV=1	4	4	0	3	0	3	24.4	13.024	762830000	0	437550000	0	325290000	0	27406000	0	20131000
P27918	P27918	Properdin	CFP	sp|P27918|PROP_HUMAN Properdin OS=Homo sapiens OX=9606 GN=CFP PE=1 SV=2	3	3	0	1	0	3	7	51.276	346150000	0	222490000	0	123660000	0	0	0	0
A0A0J9YXX1	A0A0J9YXX1			sp|A0A0J9YXX1|HV5X1_HUMAN Immunoglobulin heavy variable 5-10-1 OS=Homo sapiens OX=9606 GN=IGHV5-10-1 PE=1 SV=1	3	2	0	3	1	3	23.1	12.772	5420300000	0	2.9786e+09	0	2441700000	0	441980000	0	283990000
A0A075B6J9	A0A075B6J9		IGLV2-18	sp|A0A075B6J9|LV218_HUMAN Immunoglobulin lambda variable 2-18 OS=Homo sapiens OX=9606 GN=IGLV2-18 PE=1 SV=2	3	2	0	3	1	3	24.6	12.412	1097800000	0	530290000	0	567480000	0	28137000	0	30044000
P15924	P15924	Desmoplakin	DSP	sp|P15924|DESP_HUMAN Desmoplakin OS=Homo sapiens OX=9606 GN=DSP PE=1 SV=3	74	74	72	0	2	2	24.5	331.77	7.261e+09	7.2253e+09	0	0	35680000	0	0	0	0
P19013	P19013	Keratin, type II cytoskeletal 4	KRT4	sp|P19013|K2C4_HUMAN Keratin, type II cytoskeletal 4 OS=Homo sapiens OX=9606 GN=KRT4 PE=1 SV=5	18	12	18	2	5	2	33.1	56.143	1165500000	1144900000	0	20614000	0	0	0	0	0
P12259	P12259	Coagulation factor V;Coagulation factor V heavy chain;Coagulation factor V light chain	F5	sp|P12259|FA5_HUMAN Coagulation factor V OS=Homo sapiens OX=9606 GN=F5 PE=1 SV=4	21	21	8	8	11	2	10.4	251.7	2324900000	224580000	645320000	1175700000	279240000	0	0	0	0
Q6S8J3;P0CG38;Q9BYX7;P0CG39	Q6S8J3	POTE ankyrin domain family member E;POTE ankyrin domain family member I;Putative beta-actin-like protein 3;Putative beta-actin-like protein 3, N-terminally processed;POTE ankyrin domain family member J	POTEE;POTEI;POTEKP;POTEJ	sp|Q6S8J3|POTEE_HUMAN POTE ankyrin domain family member E OS=Homo sapiens OX=9606 GN=POTEE PE=1 SV=3;sp|P0CG38|POTEI_HUMAN POTE ankyrin domain family member I OS=Homo sapiens OX=9606 GN=POTEI PE=1 SV=1;sp|Q9BYX7|ACTBM_HUMAN Putative beta-actin-like protein	6	1	6	1	3	2	7.2	121.36	662550000	356280000	0	0	306280000	0	0	0	0
P0DJI8	P0DJI8	Serum amyloid A-1 protein;Amyloid protein A;Serum amyloid protein A(2-104);Serum amyloid protein A(3-104);Serum amyloid protein A(2-103);Serum amyloid protein A(2-102);Serum amyloid protein A(4-101)	SAA1	sp|P0DJI8|SAA1_HUMAN Serum amyloid A-1 protein OS=Homo sapiens OX=9606 GN=SAA1 PE=1 SV=2	5	1	4	0	4	2	41.8	13.546	7.5726e+09	307390000	0	6.974e+09	291250000	48478000	0	728790000	0
P00746	P00746	Complement factor D	CFD	sp|P00746|CFAD_HUMAN Complement factor D OS=Homo sapiens OX=9606 GN=CFD PE=1 SV=5	4	4	3	2	2	2	22.5	27.033	594220000	117310000	83064000	340460000	53385000	35298000	14663000	0	0
P07477;Q8NHM4;P07478;Q9BYE2	P07477	Trypsin-1;Alpha-trypsin chain 1;Alpha-trypsin chain 2	PRSS1	sp|P07477|TRY1_HUMAN Serine protease 1 OS=Homo sapiens OX=9606 GN=PRSS1 PE=1 SV=1	3	3	3	2	2	2	15.4	26.558	59789000000	49996000000	1.9841e+09	4638300000	3.1706e+09	10620000000	0	1.9484e+09	333370000
A0A075B6P5;P01615;A0A087WW87;P01614;A0A075B6S6	A0A075B6P5	Ig kappa chain V-II region FR;Ig kappa chain V-II region Cum	IGKV2D-28;IGKV2-40	sp|A0A075B6P5|KV228_HUMAN Immunoglobulin kappa variable 2-28 OS=Homo sapiens OX=9606 GN=IGKV2-28 PE=3 SV=1;sp|P01615|KVD28_HUMAN Immunoglobulin kappa variable 2D-28 OS=Homo sapiens OX=9606 GN=IGKV2D-28 PE=1 SV=2;sp|A0A087WW87|KV240_HUMAN Immunoglobulin kap	3	2	2	3	3	2	29.2	12.957	19703000000	0	10456000000	1.6938e+09	7.5526e+09	0	1294400000	754970000	0
Q13790	Q13790	Apolipoprotein F	APOF	sp|Q13790|APOF_HUMAN Apolipoprotein F OS=Homo sapiens OX=9606 GN=APOF PE=1 SV=2	3	3	2	0	3	2	11.7	35.399	6.8666e+09	1.0283e+09	0	4318300000	1.52e+09	157100000	0	517880000	107280000
A0AAG2SVT6;A0A0B4J2B5;A0A075B7F0;A0A0C4DH32;A0A0B4J1X8;P01766	A0AAG2SVT6		IGHV3OR16-9;IGHV3OR16-10;IGHV3-20	tr|A0AAG2SVT6|A0AAG2SVT6_HUMAN Uncharacterized protein OS=Homo sapiens OX=9606 PE=4 SV=1;tr|A0A0B4J2B5|A0A0B4J2B5_HUMAN Immunoglobulin heavy variable 3/OR16-9 (non-functional) (Fragment) OS=Homo sapiens OX=9606 GN=IGHV3OR16-9 PE=1 SV=1;tr|A0A075B7F0|A0A075	3	1	2	3	2	2	40.6	10.455	0	0	0	0	0	0	0	0	0
P08571	P08571	Monocyte differentiation antigen CD14;Monocyte differentiation antigen CD14, urinary form;Monocyte differentiation antigen CD14, membrane-bound form	CD14	sp|P08571|CD14_HUMAN Monocyte differentiation antigen CD14 OS=Homo sapiens OX=9606 GN=CD14 PE=1 SV=2	4	4	1	2	0	2	14.4	40.076	358490000	16682000	68587000	0	273220000	0	0	0	0
P33176;O60282;Q12840	P33176	Kinesin-1 heavy chain;Kinesin heavy chain isoform 5C;Kinesin heavy chain isoform 5A	KIF5B;KIF5C;KIF5A	sp|P33176|KINH_HUMAN Kinesin-1 heavy chain OS=Homo sapiens OX=9606 GN=KIF5B PE=1 SV=1;sp|O60282|KIF5C_HUMAN Kinesin heavy chain isoform 5C OS=Homo sapiens OX=9606 GN=KIF5C PE=1 SV=1;sp|Q12840|KIF5A_HUMAN Kinesin heavy chain isoform 5A OS=Homo sapiens OX=96	2	2	1	0	1	2	2	109.68	75198000	0	0	0	75198000	0	0	0	0
A0A0A0MRZ8;P04433	A0A0A0MRZ8	Ig kappa chain V-III region VG	IGKV3D-11	sp|A0A0A0MRZ8|KVD11_HUMAN Immunoglobulin kappa variable 3D-11 OS=Homo sapiens OX=9606 GN=IGKV3D-11 PE=3 SV=6;sp|P04433|KV311_HUMAN Immunoglobulin kappa variable 3-11 OS=Homo sapiens OX=9606 GN=IGKV3-11 PE=1 SV=1	2	1	1	2	2	2	13.9	12.625	0	0	0	0	0	0	0	0	0
P26927	P26927	Hepatocyte growth factor-like protein;Hepatocyte growth factor-like protein alpha chain;Hepatocyte growth factor-like protein beta chain	MST1	sp|P26927|HGFL_HUMAN Hepatocyte growth factor-like protein OS=Homo sapiens OX=9606 GN=MST1 PE=1 SV=2	2	2	1	1	0	2	3.9	80.319	330360000	0	0	0	330360000	0	0	0	0
P02745	P02745	Complement C1q subcomponent subunit A	C1QA	sp|P02745|C1QA_HUMAN Complement C1q subcomponent subunit A OS=Homo sapiens OX=9606 GN=C1QA PE=1 SV=2	2	2	1	2	0	2	6.9	26.016	5.8724e+09	488610000	2251200000	0	3.1326e+09	0	117460000	0	213570000
A0A0B4J1U7	A0A0B4J1U7		IGHV6-1	sp|A0A0B4J1U7|HV601_HUMAN Immunoglobulin heavy variable 6-1 OS=Homo sapiens OX=9606 GN=IGHV6-1 PE=1 SV=1	2	2	1	2	2	2	13.2	13.481	14557000000	112040000	6.3933e+09	390940000	7.661e+09	0	414620000	169480000	292780000
A0A075B7B8	A0A075B7B8		IGHV3OR16-12	tr|A0A075B7B8|A0A075B7B8_HUMAN Immunoglobulin heavy variable 3/OR16-12 (non-functional) (Fragment) OS=Homo sapiens OX=9606 GN=IGHV3OR16-12 PE=1 SV=1	2	1	1	1	1	2	18.8	12.874	0	0	0	0	0	0	0	0	0
P04070	P04070	Vitamin K-dependent protein C;Vitamin K-dependent protein C light chain;Vitamin K-dependent protein C heavy chain;Activation peptide	PROC	sp|P04070|PROC_HUMAN Vitamin K-dependent protein C OS=Homo sapiens OX=9606 GN=PROC PE=1 SV=1	5	5	0	4	0	2	10.8	52.071	416200000	0	180090000	0	236110000	0	0	0	0
P22891	P22891	Vitamin K-dependent protein Z	PROZ	sp|P22891|PROZ_HUMAN Vitamin K-dependent protein Z OS=Homo sapiens OX=9606 GN=PROZ PE=1 SV=2	4	4	0	3	0	2	10	44.743	776420000	0	590340000	0	186080000	0	0	0	0
P01701	P01701	Ig lambda chain V-I region NEW		sp|P01701|LV151_HUMAN Immunoglobulin lambda variable 1-51 OS=Homo sapiens OX=9606 GN=IGLV1-51 PE=1 SV=2	4	3	0	2	2	2	38.5	12.249	491700000	0	0	444860000	46838000	0	0	0	0
P01034	P01034	Cystatin-C	CST3	sp|P01034|CYTC_HUMAN Cystatin-C OS=Homo sapiens OX=9606 GN=CST3 PE=1 SV=1	3	3	0	0	2	2	30.1	15.799	731130000	0	0	551410000	179720000	0	0	0	0
A0A0A0MS15	A0A0A0MS15		IGHV3-49	sp|A0A0A0MS15|HV349_HUMAN Immunoglobulin heavy variable 3-49 OS=Homo sapiens OX=9606 GN=IGHV3-49 PE=1 SV=1	3	3	0	2	0	2	27.7	13.056	728330000	0	542430000	0	185910000	0	0	0	0
Q9Y446	Q9Y446	Plakophilin-3	PKP3	sp|Q9Y446|PKP3_HUMAN Plakophilin-3 OS=Homo sapiens OX=9606 GN=PKP3 PE=1 SV=1	2	2	0	0	1	2	2	87.081	860130000	0	0	0	860130000	0	0	0	0
P01721	P01721	Ig lambda chain V-VI region AR		sp|P01721|LV657_HUMAN Immunoglobulin lambda variable 6-57 OS=Homo sapiens OX=9606 GN=IGLV6-57 PE=1 SV=2	2	1	0	2	1	2	18.8	12.566	0	0	0	0	0	0	0	0	0
P01704	P01704	Ig lambda chain V-II region TOG		sp|P01704|LV214_HUMAN Immunoglobulin lambda variable 2-14 OS=Homo sapiens OX=9606 GN=IGLV2-14 PE=1 SV=2	2	1	0	2	0	2	13.3	12.597	2215700000	0	1.0101e+09	0	1205600000	0	112340000	0	123360000
P01599;A0A0C4DH72	P01599	Ig kappa chain V-I region Gal	IGKV1-6	sp|P01599|KV117_HUMAN Immunoglobulin kappa variable 1-17 OS=Homo sapiens OX=9606 GN=IGKV1-17 PE=1 SV=2;sp|A0A0C4DH72|KV106_HUMAN Immunoglobulin kappa variable 1-6 OS=Homo sapiens OX=9606 GN=IGKV1-6 PE=1 SV=1	2	2	0	2	0	2	23.1	12.778	4324600000	0	1439000000	0	2885600000	0	41195000	0	81136000
P01594;P01593	P01594	Ig kappa chain V-I region AU;Ig kappa chain V-I region AG		sp|P01594|KV133_HUMAN Immunoglobulin kappa variable 1-33 OS=Homo sapiens OX=9606 GN=IGKV1-33 PE=1 SV=2;sp|P01593|KVD33_HUMAN Immunoglobulin kappa variable 1D-33 OS=Homo sapiens OX=9606 GN=IGKV1D-33 PE=1 SV=2	2	2	0	1	1	2	34.2	12.848	2220200000	0	514490000	388170000	1317600000	0	0	0	0
Q15848	Q15848	Adiponectin	ADIPOQ	sp|Q15848|ADIPO_HUMAN Adiponectin OS=Homo sapiens OX=9606 GN=ADIPOQ PE=1 SV=1	2	2	0	1	0	2	12.3	26.413	134670000	0	28139000	0	106530000	0	0	0	0
A0A075B6I1	A0A075B6I1		IGLV4-60	sp|A0A075B6I1|LV460_HUMAN Immunoglobulin lambda variable 4-60 OS=Homo sapiens OX=9606 GN=IGLV4-60 PE=1 SV=1	2	2	0	2	0	2	14.2	12.987	737940000	0	454480000	0	283450000	0	31941000	0	24671000
Q8N1N4	Q8N1N4	Keratin, type II cytoskeletal 78	KRT78	sp|Q8N1N4|K2C78_HUMAN Keratin, type II cytoskeletal 78 OS=Homo sapiens OX=9606 GN=KRT78 PE=1 SV=2	20	17	19	3	4	1	33.3	56.865	2453400000	2.1459e+09	69278000	238200000	0	103970000	0	17416000	0
Q86YZ3	Q86YZ3	Hornerin	HRNR	sp|Q86YZ3|HORN_HUMAN Hornerin OS=Homo sapiens OX=9606 GN=HRNR PE=1 SV=2	18	18	17	0	8	1	19.3	282.39	2865600000	2305300000	0	525180000	35113000	335500000	0	111410000	0
P13646	P13646	Keratin, type I cytoskeletal 13	KRT13	sp|P13646|K1C13_HUMAN Keratin, type I cytoskeletal 13 OS=Homo sapiens OX=9606 GN=KRT13 PE=1 SV=4	16	4	16	4	8	1	23.6	49.588	1.0597e+09	1.0259e+09	0	33793000	0	0	0	0	0
P05109	P05109	Protein S100-A8;Protein S100-A8, N-terminally processed	S100A8	sp|P05109|S10A8_HUMAN Protein S100-A8 OS=Homo sapiens OX=9606 GN=S100A8 PE=1 SV=1	6	6	6	1	2	1	48.4	10.834	2546700000	2519600000	0	27101000	0	0	0	0	0
Q2M2I5	Q2M2I5	Keratin, type I cytoskeletal 24	KRT24	sp|Q2M2I5|K1C24_HUMAN Keratin, type I cytoskeletal 24 OS=Homo sapiens OX=9606 GN=KRT24 PE=1 SV=1	6	1	6	3	4	1	5.5	55.087	24656000	24656000	0	0	0	0	0	0	0
P55058	P55058	Phospholipid transfer protein	PLTP	sp|P55058|PLTP_HUMAN Phospholipid transfer protein OS=Homo sapiens OX=9606 GN=PLTP PE=1 SV=1	4	4	4	2	0	1	10.1	54.739	577510000	147810000	389490000	0	40207000	0	0	0	0
Q9BXR6	Q9BXR6	Complement factor H-related protein 5	CFHR5	sp|Q9BXR6|FHR5_HUMAN Complement factor H-related protein 5 OS=Homo sapiens OX=9606 GN=CFHR5 PE=1 SV=1	4	3	4	0	0	1	6.7	64.419	152310000	152310000	0	0	0	0	0	0	0
P0DJI9	P0DJI9	Serum amyloid A-2 protein	SAA2	sp|P0DJI9|SAA2_HUMAN Serum amyloid A-2 protein OS=Homo sapiens OX=9606 GN=SAA2 PE=1 SV=1	5	1	3	0	4	1	37.7	13.527	0	0	0	0	0	0	0	0	0
P61626	P61626	Lysozyme C	LYZ	sp|P61626|LYSC_HUMAN Lysozyme C OS=Homo sapiens OX=9606 GN=LYZ PE=1 SV=1	3	3	3	1	0	1	18.9	16.537	135220000	135220000	0	0	0	0	0	0	0
P35579	P35579	Myosin-9	MYH9	sp|P35579|MYH9_HUMAN Myosin-9 OS=Homo sapiens OX=9606 GN=MYH9 PE=1 SV=4	4	4	2	1	0	1	2.2	226.53	1343100000	0	818710000	0	524420000	0	0	0	0
P11597	P11597	Cholesteryl ester transfer protein	CETP	sp|P11597|CETP_HUMAN Cholesteryl ester transfer protein OS=Homo sapiens OX=9606 GN=CETP PE=1 SV=2	3	3	2	0	0	1	5.7	54.756	32781000	32781000	0	0	0	0	0	0	0
O00187	O00187	Mannan-binding lectin serine protease 2;Mannan-binding lectin serine protease 2 A chain;Mannan-binding lectin serine protease 2 B chain	MASP2	sp|O00187|MASP2_HUMAN Mannan-binding lectin serine protease 2 OS=Homo sapiens OX=9606 GN=MASP2 PE=1 SV=4	2	2	1	1	1	1	2.6	75.702	17688000	0	0	17688000	0	0	0	0	0
P01602	P01602	Ig kappa chain V-I region HK102	IGKV1-5	sp|P01602|KV105_HUMAN Immunoglobulin kappa variable 1-5 OS=Homo sapiens OX=9606 GN=IGKV1-5 PE=1 SV=2	2	2	1	2	1	1	24.8	12.781	13437000000	119180000	8.2903e+09	1.7274e+09	3.3001e+09	0	0	0	0
P35030	P35030	Trypsin-3	PRSS3	sp|P35030|TRY3_HUMAN Trypsin-3 OS=Homo sapiens OX=9606 GN=PRSS3 PE=1 SV=2	1	1	1	1	1	1	4.3	32.528	0	0	0	0	0	0	0	0	0
Q02818	Q02818	Nucleobindin-1	NUCB1	sp|Q02818|NUCB1_HUMAN Nucleobindin-1 OS=Homo sapiens OX=9606 GN=NUCB1 PE=1 SV=4	1	1	1	0	1	1	2.2	53.879	1.5282e+09	234320000	0	804870000	489000000	0	0	0	0
A0AAG2TVE0;A0A075B7D0	A0AAG2TVE0		IGHV1OR15-1	tr|A0AAG2TVE0|A0AAG2TVE0_HUMAN Uncharacterized protein OS=Homo sapiens OX=9606 PE=4 SV=1;tr|A0A075B7D0|A0A075B7D0_HUMAN Immunoglobulin heavy variable 1/OR15-1 (non-functional) (Fragment) OS=Homo sapiens OX=9606 GN=IGHV1OR15-1 PE=1 SV=1	1	1	1	1	1	1	10.3	13.042	6.2693e+09	35287000	3.1781e+09	670490000	2385500000	0	0	0	0
A0A075B6H9	A0A075B6H9		IGLV4-69	sp|A0A075B6H9|LV469_HUMAN Immunoglobulin lambda variable 4-69 OS=Homo sapiens OX=9606 GN=IGLV4-69 PE=1 SV=1	1	1	1	1	1	1	8.4	12.773	2419600000	96516000	1167000000	160370000	995630000	0	0	0	0
P09486	P09486	SPARC	SPARC	sp|P09486|SPRC_HUMAN SPARC OS=Homo sapiens OX=9606 GN=SPARC PE=1 SV=1	3	3	0	0	3	1	10.6	34.632	822360000	0	0	780910000	41453000	0	0	0	0
A0A075B6I9	A0A075B6I9		IGLV7-46	sp|A0A075B6I9|LV746_HUMAN Immunoglobulin lambda variable 7-46 OS=Homo sapiens OX=9606 GN=IGLV7-46 PE=1 SV=4	3	1	0	3	1	1	21.4	12.468	4.0116e+09	0	2644500000	30558000	1336600000	0	0	0	0
Q9NRC6	Q9NRC6	Spectrin beta chain, non-erythrocytic 5	SPTBN5	sp|Q9NRC6|SPTN5_HUMAN Spectrin beta chain, non-erythrocytic 5 OS=Homo sapiens OX=9606 GN=SPTBN5 PE=1 SV=2	2	2	0	0	1	1	0.6	416.75	0	0	0	0	0	0	0	0	0
Q9Y2K3	Q9Y2K3	Myosin-15	MYH15	sp|Q9Y2K3|MYH15_HUMAN Myosin-15 OS=Homo sapiens OX=9606 GN=MYH15 PE=1 SV=6	2	2	0	0	1	1	1.1	222.16	28102000	0	0	0	28102000	0	0	0	0
Q8IU80	Q8IU80	Transmembrane protease serine 6	TMPRSS6	sp|Q8IU80|TMPS6_HUMAN Transmembrane protease serine 6 OS=Homo sapiens OX=9606 GN=TMPRSS6 PE=1 SV=3	1	1	0	0	0	1	2.1	89.999	0	0	0	0	0	0	0	0	0
Q96KP6	Q96KP6	TNFAIP3-interacting protein 3	TNIP3	sp|Q96KP6|TNIP3_HUMAN TNFAIP3-interacting protein 3 OS=Homo sapiens OX=9606 GN=TNIP3 PE=1 SV=2	1	1	0	0	0	1	3.1	38.943	0	0	0	0	0	0	0	0	0
P51692;P42229	P51692	Signal transducer and activator of transcription 5B;Signal transducer and activator of transcription 5A	STAT5B;STAT5A	sp|P51692|STA5B_HUMAN Signal transducer and activator of transcription 5B OS=Homo sapiens OX=9606 GN=STAT5B PE=1 SV=2;sp|P42229|STA5A_HUMAN Signal transducer and activator of transcription 5A OS=Homo sapiens OX=9606 GN=STAT5A PE=1 SV=1	1	1	0	0	0	1	1.8	89.865	0	0	0	0	0	0	0	0	0
P0CB33	P0CB33	Putative zinc finger protein 735	ZNF735	sp|P0CB33|ZN735_HUMAN Putative zinc finger protein 735 OS=Homo sapiens OX=9606 GN=ZNF735 PE=5 SV=1	1	1	0	0	0	1	3.9	47.565	0	0	0	0	0	0	0	0	0
Q14320	Q14320	Protein FAM50A	FAM50A	sp|Q14320|FA50A_HUMAN Protein FAM50A OS=Homo sapiens OX=9606 GN=FAM50A PE=1 SV=2	1	1	0	0	0	1	3.2	40.241	0	0	0	0	0	0	0	0	0
P01833	P01833	Polymeric immunoglobulin receptor;Secretory component	PIGR	sp|P01833|PIGR_HUMAN Polymeric immunoglobulin receptor OS=Homo sapiens OX=9606 GN=PIGR PE=1 SV=4	1	1	0	0	0	1	2.5	83.283	0	0	0	0	0	0	0	0	0
Q6ZN44	Q6ZN44	Netrin receptor UNC5A	UNC5A	sp|Q6ZN44|UNC5A_HUMAN Netrin receptor UNC5A OS=Homo sapiens OX=9606 GN=UNC5A PE=1 SV=3	1	1	0	1	0	1	1.2	92.93	0	0	0	0	0	0	0	0	0
O15049	O15049	NEDD4-binding protein 3	N4BP3	sp|O15049|N4BP3_HUMAN NEDD4-binding protein 3 OS=Homo sapiens OX=9606 GN=N4BP3 PE=1 SV=3	1	1	0	1	0	1	2.8	60.469	0	0	0	0	0	0	0	0	0
O43813	O43813	LanC-like protein 1	LANCL1	sp|O43813|LANC1_HUMAN Glutathione S-transferase LANCL1 OS=Homo sapiens OX=9606 GN=LANCL1 PE=1 SV=1	1	1	0	0	0	1	3.3	45.283	0	0	0	0	0	0	0	0	0
P49441	P49441	Inositol polyphosphate 1-phosphatase	INPP1	sp|P49441|INPP_HUMAN Inositol polyphosphate 1-phosphatase OS=Homo sapiens OX=9606 GN=INPP1 PE=1 SV=1	1	1	0	0	0	1	4.5	43.998	0	0	0	0	0	0	0	0	0
P04430	P04430	Ig kappa chain V-I region BAN		sp|P04430|KV116_HUMAN Immunoglobulin kappa variable 1-16 OS=Homo sapiens OX=9606 GN=IGKV1-16 PE=1 SV=2	1	1	0	1	0	1	13.7	12.618	276670000	0	0	0	276670000	0	0	0	0
P01742	P01742	Ig heavy chain V-I region EU		sp|P01742|HV169_HUMAN Immunoglobulin heavy variable 1-69 OS=Homo sapiens OX=9606 GN=IGHV1-69 PE=1 SV=2	1	1	0	1	0	1	11.1	12.659	322900000	0	54370000	0	268530000	0	0	0	0
Q12766	Q12766	HMG domain-containing protein 3	HMGXB3	sp|Q12766|HMGX3_HUMAN HMG domain-containing protein 3 OS=Homo sapiens OX=9606 GN=HMGXB3 PE=1 SV=3	1	1	0	0	0	1	1	141.1	0	0	0	0	0	0	0	0	0
P47756	P47756	F-actin-capping protein subunit beta	CAPZB	sp|P47756|CAPZB_HUMAN F-actin-capping protein subunit beta OS=Homo sapiens OX=9606 GN=CAPZB PE=1 SV=5	1	1	0	0	0	1	5.1	30.628	0	0	0	0	0	0	0	0	0
Q96FZ2	Q96FZ2	Embryonic stem cell-specific 5-hydroxymethylcytosine-binding protein	HMCES	sp|Q96FZ2|HMCES_HUMAN Abasic site processing protein HMCES OS=Homo sapiens OX=9606 GN=HMCES PE=1 SV=1	1	1	0	0	0	1	4.8	40.574	0	0	0	0	0	0	0	0	0
Q9NR28	Q9NR28	Diablo homolog, mitochondrial	DIABLO	sp|Q9NR28|DBLOH_HUMAN Diablo IAP-binding mitochondrial protein OS=Homo sapiens OX=9606 GN=DIABLO PE=1 SV=1	1	1	0	1	1	1	6.7	27.131	0	0	0	0	0	0	0	0	0
Q96MT8	Q96MT8	Centrosomal protein of 63 kDa	CEP63	sp|Q96MT8|CEP63_HUMAN Centrosomal protein of 63 kDa OS=Homo sapiens OX=9606 GN=CEP63 PE=1 SV=1	1	1	0	0	0	1	1.6	81.343	0	0	0	0	0	0	0	0	0
P0DTE1	P0DTE1			sp|P0DTE1|HV383_HUMAN Probable non-functional immunoglobulin heavy variable 3-38-3 OS=Homo sapiens OX=9606 GN=IGHV3-38-3 PE=1 SV=1	1	1	0	1	0	1	9.6	12.671	192670000	0	33058000	0	159620000	0	0	0	0
P0DSN7;A0A075B6S9	P0DSN7		IGKV1D-37	sp|P0DSN7|KVD37_HUMAN Probable non-functional immunoglobulinn kappa variable 1D-37 OS=Homo sapiens OX=9606 GN=IGKV1D-37 PE=1 SV=1;sp|A0A075B6S9|KV137_HUMAN Probable non-functional immunoglobulinn kappa variable 1-37 OS=Homo sapiens OX=9606 GN=IGKV1-37 PE=1	1	1	0	0	0	1	13.7	12.688	0	0	0	0	0	0	0	0	0
P0DP09;A0A0B4J2D9	P0DP09		IGKV1D-13	sp|P0DP09|KV113_HUMAN Immunoglobulin kappa variable 1-13 OS=Homo sapiens OX=9606 GN=IGKV1-13 PE=3 SV=1;sp|A0A0B4J2D9|KVD13_HUMAN Immunoglobulin kappa variable 1D-13 OS=Homo sapiens OX=9606 GN=IGKV1D-13 PE=3 SV=1	1	1	0	0	0	1	13.7	12.569	44435000	0	0	0	44435000	0	0	0	0
A0A0C4DH36	A0A0C4DH36		IGHV3-38	sp|A0A0C4DH36|HV338_HUMAN Probable non-functional immunoglobulin heavy variable 3-38 OS=Homo sapiens OX=9606 GN=IGHV3-38 PE=1 SV=1	1	1	0	1	0	1	9.5	12.758	0	0	0	0	0	0	0	0	0
A0A0C4DH33	A0A0C4DH33		IGHV1-24	sp|A0A0C4DH33|HV124_HUMAN Immunoglobulin heavy variable 1-24 OS=Homo sapiens OX=9606 GN=IGHV1-24 PE=1 SV=1	1	1	0	0	0	1	17.1	12.824	34599000	0	0	0	34599000	0	0	0	0
A0A0C4DH29	A0A0C4DH29		IGHV1-3	sp|A0A0C4DH29|HV103_HUMAN Immunoglobulin heavy variable 1-3 OS=Homo sapiens OX=9606 GN=IGHV1-3 PE=1 SV=1	1	1	0	0	0	1	12.8	13.008	0	0	0	0	0	0	0	0	0
A0A0C4DH24	A0A0C4DH24		IGKV6-21	sp|A0A0C4DH24|KV621_HUMAN Immunoglobulin kappa variable 6-21 OS=Homo sapiens OX=9606 GN=IGKV6-21 PE=1 SV=1	1	1	0	0	0	1	10.5	12.43	156860000	0	0	0	156860000	0	0	0	0
A0A0A0MT36;A0A0C4DH26	A0A0A0MT36		IGKV6D-21;IGKV6D-41	sp|A0A0A0MT36|KVD21_HUMAN Immunoglobulin kappa variable 6D-21 OS=Homo sapiens OX=9606 GN=IGKV6D-21 PE=3 SV=1;sp|A0A0C4DH26|KVD41_HUMAN Probable non-functional immunoglobulin kappa variable 6D-41 OS=Homo sapiens OX=9606 GN=IGKV6D-41 PE=1 SV=1	1	1	0	1	0	1	10.5	12.34	122310000	0	38016000	0	84296000	0	0	0	0
A0A075B6I4	A0A075B6I4		IGLV10-54	sp|A0A075B6I4|LVX54_HUMAN Immunoglobulin lambda variable 10-54 OS=Homo sapiens OX=9606 GN=IGLV10-54 PE=1 SV=1	1	1	0	1	0	1	9.4	12.395	494440000	0	388950000	0	105490000	0	0	0	0
P04279	P04279	Semenogelin-1;Alpha-inhibin-92;Alpha-inhibin-31;Seminal basic protein	SEMG1	sp|P04279|SEMG1_HUMAN Semenogelin-1 OS=Homo sapiens OX=9606 GN=SEMG1 PE=1 SV=2	21	17	21	0	3	0	52.4	52.13	4346900000	4.1947e+09	0	152270000	0	225040000	0	7153100	0
Q5D862	Q5D862	Filaggrin-2	FLG2	sp|Q5D862|FILA2_HUMAN Filaggrin-2 OS=Homo sapiens OX=9606 GN=FLG2 PE=1 SV=1	20	20	20	0	3	0	14.1	248.07	2626300000	2572100000	0	54151000	0	319770000	0	13209000	0
P14923;P35222	P14923	Junction plakoglobin	JUP	sp|P14923|PLAK_HUMAN Junction plakoglobin OS=Homo sapiens OX=9606 GN=JUP PE=1 SV=3	19	19	19	0	1	0	27.8	81.744	1.9512e+09	1.9512e+09	0	0	0	0	0	0	0
Q02383	Q02383	Semenogelin-2	SEMG2	sp|Q02383|SEMG2_HUMAN Semenogelin-2 OS=Homo sapiens OX=9606 GN=SEMG2 PE=1 SV=1	18	14	18	0	1	0	39.5	65.444	1259100000	1259100000	0	0	0	0	0	0	0
Q08188	Q08188	Protein-glutamine gamma-glutamyltransferase E;Protein-glutamine gamma-glutamyltransferase E 50 kDa catalytic chain;Protein-glutamine gamma-glutamyltransferase E 27 kDa non-catalytic chain	TGM3	sp|Q08188|TGM3_HUMAN Protein-glutamine gamma-glutamyltransferase E OS=Homo sapiens OX=9606 GN=TGM3 PE=1 SV=4	14	14	14	0	2	0	21.6	76.631	1.6751e+09	1.6189e+09	0	56142000	0	119930000	0	7449100	0
P04406;O14556	P04406	Glyceraldehyde-3-phosphate dehydrogenase	GAPDH	sp|P04406|G3P_HUMAN Glyceraldehyde-3-phosphate dehydrogenase OS=Homo sapiens OX=9606 GN=GAPDH PE=1 SV=3	14	14	14	0	2	0	59.4	36.053	1.6547e+09	1.5653e+09	0	89357000	0	0	0	0	0
Q02413	Q02413	Desmoglein-1	DSG1	sp|Q02413|DSG1_HUMAN Desmoglein-1 OS=Homo sapiens OX=9606 GN=DSG1 PE=1 SV=2	14	14	14	0	2	0	15.8	113.75	1.8492e+09	1.7932e+09	0	56006000	0	0	0	0	0
P29508	P29508	Serpin B3	SERPINB3	sp|P29508|SPB3_HUMAN Serpin B3 OS=Homo sapiens OX=9606 GN=SERPINB3 PE=1 SV=2	13	5	13	0	1	0	37.7	44.564	1.4856e+09	1.4856e+09	0	0	0	0	0	0	0
Q6KB66	Q6KB66	Keratin, type II cytoskeletal 80	KRT80	sp|Q6KB66|K2C80_HUMAN Keratin, type II cytoskeletal 80 OS=Homo sapiens OX=9606 GN=KRT80 PE=1 SV=2	12	12	12	0	1	0	23.7	50.525	615900000	600850000	0	15057000	0	0	0	0	0
P31944	P31944	Caspase-14;Caspase-14 subunit p17, mature form;Caspase-14 subunit p10, mature form;Caspase-14 subunit p20, intermediate form;Caspase-14 subunit p8, intermediate form	CASP14	sp|P31944|CASPE_HUMAN Caspase-14 OS=Homo sapiens OX=9606 GN=CASP14 PE=1 SV=2	12	12	10	0	8	0	40.9	27.679	3.3292e+09	2173500000	0	1155600000	0	132200000	0	92394000	0
Q6UWP8	Q6UWP8	Suprabasin	SBSN	sp|Q6UWP8|SBSN_HUMAN Suprabasin OS=Homo sapiens OX=9606 GN=SBSN PE=1 SV=2	10	10	10	0	1	0	34.9	60.54	402070000	375180000	0	26896000	0	0	0	0	0
P48594	P48594	Serpin B4	SERPINB4	sp|P48594|SPB4_HUMAN Serpin B4 OS=Homo sapiens OX=9606 GN=SERPINB4 PE=1 SV=2	10	2	10	0	1	0	27.2	44.853	116020000	116020000	0	0	0	0	0	0	0
Q13867	Q13867	Bleomycin hydrolase	BLMH	sp|Q13867|BLMH_HUMAN Bleomycin hydrolase OS=Homo sapiens OX=9606 GN=BLMH PE=1 SV=1	10	10	10	0	1	0	24	52.562	931490000	918450000	0	13040000	0	0	0	0	0
P20930	P20930	Filaggrin	FLG	sp|P20930|FILA_HUMAN Filaggrin OS=Homo sapiens OX=9606 GN=FLG PE=1 SV=3	9	9	9	0	0	0	4.4	435.16	330690000	330690000	0	0	0	0	0	0	0
P22735	P22735	Protein-glutamine gamma-glutamyltransferase K	TGM1	sp|P22735|TGM1_HUMAN Protein-glutamine gamma-glutamyltransferase K OS=Homo sapiens OX=9606 GN=TGM1 PE=1 SV=4	8	8	8	0	0	0	10.8	89.786	126910000	126910000	0	0	0	0	0	0	0
P00338;Q6ZMR3;P07864;P07195	P00338	L-lactate dehydrogenase A chain	LDHA	sp|P00338|LDHA_HUMAN L-lactate dehydrogenase A chain OS=Homo sapiens OX=9606 GN=LDHA PE=1 SV=2	8	8	8	0	0	0	24.7	36.688	128630000	128630000	0	0	0	0	0	0	0
P07355;A6NMY6	P07355	Annexin A2;Putative annexin A2-like protein	ANXA2;ANXA2P2	sp|P07355|ANXA2_HUMAN Annexin A2 OS=Homo sapiens OX=9606 GN=ANXA2 PE=1 SV=2;sp|A6NMY6|AXA2L_HUMAN Putative annexin A2-like protein OS=Homo sapiens OX=9606 GN=ANXA2P2 PE=5 SV=2	8	8	8	0	1	0	26	38.604	901440000	869290000	0	32148000	0	0	0	0	0
P47929	P47929	Galectin-7	LGALS7	sp|P47929|LEG7_HUMAN Galectin-7 OS=Homo sapiens OX=9606 GN=LGALS7B PE=1 SV=2	7	7	7	0	0	0	66.9	15.075	2.0881e+09	2.0881e+09	0	0	0	0	0	0	0
Q08554	Q08554	Desmocollin-1	DSC1	sp|Q08554|DSC1_HUMAN Desmocollin-1 OS=Homo sapiens OX=9606 GN=DSC1 PE=1 SV=2	7	7	7	0	2	0	10.3	99.986	1.6389e+09	1336200000	0	302710000	0	117810000	0	22357000	0
P04040	P04040	Catalase	CAT	sp|P04040|CATA_HUMAN Catalase OS=Homo sapiens OX=9606 GN=CAT PE=1 SV=3	7	7	7	0	1	0	15.4	59.755	302320000	302320000	0	0	0	0	0	0	0
Q9NZT1	Q9NZT1	Calmodulin-like protein 5	CALML5	sp|Q9NZT1|CALL5_HUMAN Calmodulin-like protein 5 OS=Homo sapiens OX=9606 GN=CALML5 PE=1 SV=2	7	7	7	0	3	0	45.2	15.892	786080000	398800000	0	387280000	0	0	0	0	0
Q9BQE3;Q71U36;P68363;P0DPH8;P0DPH7;P68366;Q9NY65;Q6PEY2;A6NHL2	Q9BQE3	Tubulin alpha-1C chain;Tubulin alpha-1A chain;Tubulin alpha-1B chain;Tubulin alpha-4A chain;Tubulin alpha-8 chain;Tubulin alpha-3E chain	TUBA1C;TUBA1A;TUBA1B;TUBA4A;TUBA8;TUBA3E	sp|Q9BQE3|TBA1C_HUMAN Tubulin alpha-1C chain OS=Homo sapiens OX=9606 GN=TUBA1C PE=1 SV=1;sp|Q71U36|TBA1A_HUMAN Tubulin alpha-1A chain OS=Homo sapiens OX=9606 GN=TUBA1A PE=1 SV=1;sp|P68363|TBA1B_HUMAN Tubulin alpha-1B chain OS=Homo sapiens OX=9606 GN=TUBA1B	6	6	6	0	0	0	15.4	49.895	263350000	263350000	0	0	0	0	0	0	0
P06702	P06702	Protein S100-A9	S100A9	sp|P06702|S10A9_HUMAN Protein S100-A9 OS=Homo sapiens OX=9606 GN=S100A9 PE=1 SV=1	6	6	6	1	3	0	51.8	13.242	7.644e+09	6.2362e+09	137130000	1270700000	0	496930000	0	118760000	0
Q8WVV4	Q8WVV4	Protein POF1B	POF1B	sp|Q8WVV4|POF1B_HUMAN Protein POF1B OS=Homo sapiens OX=9606 GN=POF1B PE=1 SV=3	6	6	6	0	0	0	11.4	68.064	304000000	304000000	0	0	0	0	0	0	0
P02545	P02545	Prelamin-A/C;Lamin-A/C	LMNA	sp|P02545|LMNA_HUMAN Prelamin-A/C OS=Homo sapiens OX=9606 GN=LMNA PE=1 SV=1	6	6	6	0	0	0	9.9	74.139	56014000	56014000	0	0	0	0	0	0	0
P32119	P32119	Peroxiredoxin-2	PRDX2	sp|P32119|PRDX2_HUMAN Peroxiredoxin-2 OS=Homo sapiens OX=9606 GN=PRDX2 PE=1 SV=5	6	5	6	0	2	0	26.8	21.892	372180000	325970000	0	46212000	0	0	0	0	0
Q06830;Q13162	Q06830	Peroxiredoxin-1	PRDX1	sp|Q06830|PRDX1_HUMAN Peroxiredoxin-1 OS=Homo sapiens OX=9606 GN=PRDX1 PE=1 SV=1	6	5	6	0	1	0	29.6	22.11	208510000	208510000	0	0	0	0	0	0	0
P02788	P02788	Lactotransferrin;Lactoferricin-H;Kaliocin-1;Lactoferroxin-A;Lactoferroxin-B;Lactoferroxin-C	LTF	sp|P02788|TRFL_HUMAN Lactotransferrin OS=Homo sapiens OX=9606 GN=LTF PE=1 SV=6	6	6	6	0	0	0	8.3	78.181	189650000	189650000	0	0	0	0	0	0	0
P42357	P42357	Histidine ammonia-lyase	HAL	sp|P42357|HUTH_HUMAN Histidine ammonia-lyase OS=Homo sapiens OX=9606 GN=HAL PE=1 SV=1	6	6	6	0	0	0	11.1	72.697	216630000	216630000	0	0	0	0	0	0	0
P68104;Q5VTE0;Q05639	P68104	Elongation factor 1-alpha 1;Putative elongation factor 1-alpha-like 3;Elongation factor 1-alpha 2	EEF1A1;EEF1A1P5;EEF1A2	sp|P68104|EF1A1_HUMAN Elongation factor 1-alpha 1 OS=Homo sapiens OX=9606 GN=EEF1A1 PE=1 SV=1;sp|Q5VTE0|EF1A3_HUMAN Putative elongation factor 1-alpha-like 3 OS=Homo sapiens OX=9606 GN=EEF1A1P5 PE=5 SV=1;sp|Q05639|EF1A2_HUMAN Elongation factor 1-alpha 2 OS	6	6	6	0	2	0	17.3	50.14	903160000	850130000	0	53026000	0	68816000	0	19503000	0
P31947;P27348;Q04917;P31946;P61981	P31947	14-3-3 protein sigma	SFN	sp|P31947|1433S_HUMAN 14-3-3 protein sigma OS=Homo sapiens OX=9606 GN=SFN PE=1 SV=1	6	4	6	0	0	0	24.2	27.774	518460000	518460000	0	0	0	0	0	0	0
P04075	P04075	Fructose-bisphosphate aldolase A	ALDOA	sp|P04075|ALDOA_HUMAN Fructose-bisphosphate aldolase A OS=Homo sapiens OX=9606 GN=ALDOA PE=1 SV=2	6	6	5	1	0	0	18.7	39.42	319850000	300610000	19239000	0	0	0	0	0	0
P60174	P60174	Triosephosphate isomerase	TPI1	sp|P60174|TPIS_HUMAN Triosephosphate isomerase OS=Homo sapiens OX=9606 GN=TPI1 PE=1 SV=4	5	5	5	0	0	0	22.1	26.669	236130000	236130000	0	0	0	0	0	0	0
P07476	P07476	Involucrin	IVL	sp|P07476|INVO_HUMAN Involucrin OS=Homo sapiens OX=9606 GN=IVL PE=1 SV=2	5	5	5	0	0	0	9.7	68.478	80271000	80271000	0	0	0	0	0	0	0
O75223	O75223	Gamma-glutamylcyclotransferase	GGCT	sp|O75223|GGCT_HUMAN Gamma-glutamylcyclotransferase OS=Homo sapiens OX=9606 GN=GGCT PE=1 SV=1	5	5	5	0	0	0	28.2	21.007	250040000	250040000	0	0	0	0	0	0	0
P07339	P07339	Cathepsin D;Cathepsin D light chain;Cathepsin D heavy chain	CTSD	sp|P07339|CATD_HUMAN Cathepsin D OS=Homo sapiens OX=9606 GN=CTSD PE=1 SV=1	5	5	5	0	1	0	13.3	44.552	68366000	68366000	0	0	0	0	0	0	0
P27482	P27482	Calmodulin-like protein 3	CALML3	sp|P27482|CALL3_HUMAN Calmodulin-like protein 3 OS=Homo sapiens OX=9606 GN=CALML3 PE=1 SV=2	5	4	5	0	0	0	37.6	16.891	110250000	110250000	0	0	0	0	0	0	0
P10809	P10809	60 kDa heat shock protein, mitochondrial	HSPD1	sp|P10809|CH60_HUMAN 60 kDa heat shock protein, mitochondrial OS=Homo sapiens OX=9606 GN=HSPD1 PE=1 SV=2	5	5	5	0	1	0	17.6	61.054	144610000	144610000	0	0	0	0	0	0	0
P63104	P63104	14-3-3 protein zeta/delta	YWHAZ	sp|P63104|1433Z_HUMAN 14-3-3 protein zeta/delta OS=Homo sapiens OX=9606 GN=YWHAZ PE=1 SV=1	5	3	5	0	0	0	20.8	27.745	54942000	54942000	0	0	0	0	0	0	0
P01040	P01040	Cystatin-A;Cystatin-A, N-terminally processed	CSTA	sp|P01040|CYTA_HUMAN Cystatin-A OS=Homo sapiens OX=9606 GN=CSTA PE=1 SV=1	5	5	4	0	3	0	48	11.006	1329600000	309110000	0	1.0205e+09	0	40611000	0	139500000	0
P10599	P10599	Thioredoxin	TXN	sp|P10599|THIO_HUMAN Thioredoxin OS=Homo sapiens OX=9606 GN=TXN PE=1 SV=3	4	4	4	2	2	0	31.4	11.737	1326300000	785760000	33612000	506890000	0	133060000	0	80418000	0
Q96P63	Q96P63	Serpin B12	SERPINB12	sp|Q96P63|SPB12_HUMAN Serpin B12 OS=Homo sapiens OX=9606 GN=SERPINB12 PE=1 SV=1	4	4	4	0	0	0	8.6	46.276	90386000	90386000	0	0	0	0	0	0	0
P14618;P30613	P14618	Pyruvate kinase PKM	PKM	sp|P14618|KPYM_HUMAN Pyruvate kinase PKM OS=Homo sapiens OX=9606 GN=PKM PE=1 SV=4	4	4	4	0	0	0	7.2	57.936	175940000	175940000	0	0	0	0	0	0	0
P31151	P31151	Protein S100-A7	S100A7	sp|P31151|S10A7_HUMAN Protein S100-A7 OS=Homo sapiens OX=9606 GN=S100A7 PE=1 SV=4	4	2	4	0	3	0	29.7	11.471	924220000	752290000	0	171930000	0	95466000	0	43340000	0
Q9C075	Q9C075	Keratin, type I cytoskeletal 23	KRT23	sp|Q9C075|K1C23_HUMAN Keratin, type I cytoskeletal 23 OS=Homo sapiens OX=9606 GN=KRT23 PE=1 SV=2	4	3	4	1	0	0	9.7	48.131	82910000	82910000	0	0	0	0	0	0	0
Q99880;Q99879;Q99877;Q93079;Q8N257;Q5QNW6;Q16778;P62807;P58876;P57053;P33778;P23527;P06899;O60814;Q96A08;A0A2R8Y619	Q99880	Histone H2B type 1-L;Histone H2B type 1-M;Histone H2B type 1-N;Histone H2B type 1-H;Histone H2B type 3-B;Histone H2B type 2-F;Histone H2B type 2-E;Histone H2B type 1-C/E/F/G/I;Histone H2B type 1-D;Histone H2B type F-S;Histone H2B type 1-B;Histone H2B type 1-O;Histone H2B type 1-J;Histone H2B type 1-K;Histone H2B type 1-A	HIST1H2BL;HIST1H2BM;HIST1H2BN;HIST1H2BH;HIST3H2BB;HIST2H2BF;HIST2H2BE;HIST1H2BC;HIST1H2BD;H2BFS;HIST1H2BB;HIST1H2BO;HIST1H2BJ;HIST1H2BK;HIST1H2BA	sp|Q99880|H2B1L_HUMAN Histone H2B type 1-L OS=Homo sapiens OX=9606 GN=H2BC13 PE=1 SV=3;sp|Q99879|H2B1M_HUMAN Histone H2B type 1-M OS=Homo sapiens OX=9606 GN=H2BC14 PE=1 SV=3;sp|Q99877|H2B1N_HUMAN Histone H2B type 1-N OS=Homo sapiens OX=9606 GN=H2BC15 PE=1	4	4	4	0	1	0	34.1	13.952	361780000	297430000	0	64353000	0	0	0	0	0
P54652;P11142	P54652	Heat shock-related 70 kDa protein 2;Heat shock cognate 71 kDa protein	HSPA2;HSPA8	sp|P54652|HSP72_HUMAN Heat shock-related 70 kDa protein 2 OS=Homo sapiens OX=9606 GN=HSPA2 PE=1 SV=1;sp|P11142|HSP7C_HUMAN Heat shock cognate 71 kDa protein OS=Homo sapiens OX=9606 GN=HSPA8 PE=1 SV=1	4	3	4	0	0	0	6.3	70.02	5642900000	5642900000	0	0	0	0	0	0	0
P08238;P07900;Q14568;Q58FG1;Q58FF7	P08238	Heat shock protein HSP 90-beta;Heat shock protein HSP 90-alpha;Heat shock protein HSP 90-alpha A2	HSP90AB1;HSP90AA1;HSP90AA2P	sp|P08238|HS90B_HUMAN Heat shock protein HSP 90-beta OS=Homo sapiens OX=9606 GN=HSP90AB1 PE=1 SV=4;sp|P07900|HS90A_HUMAN Heat shock protein HSP 90-alpha OS=Homo sapiens OX=9606 GN=HSP90AA1 PE=1 SV=5;sp|Q14568|HS902_HUMAN Heat shock protein HSP 90-alpha A2	4	4	4	0	0	0	7.3	83.263	57134000	57134000	0	0	0	0	0	0	0
P04792	P04792	Heat shock protein beta-1	HSPB1	sp|P04792|HSPB1_HUMAN Heat shock protein beta-1 OS=Homo sapiens OX=9606 GN=HSPB1 PE=1 SV=2	4	4	4	0	0	0	21.5	22.782	282100000	282100000	0	0	0	0	0	0	0
Q96QA5	Q96QA5	Gasdermin-A	GSDMA	sp|Q96QA5|GSDMA_HUMAN Gasdermin-A OS=Homo sapiens OX=9606 GN=GSDMA PE=1 SV=4	4	4	4	0	1	0	7.6	49.364	698680000	678090000	0	20583000	0	0	0	0	0
P13639	P13639	Elongation factor 2	EEF2	sp|P13639|EF2_HUMAN Elongation factor 2 OS=Homo sapiens OX=9606 GN=EEF2 PE=1 SV=4	4	4	4	0	0	0	4.4	95.337	49007000	49007000	0	0	0	0	0	0	0
P05089	P05089	Arginase-1	ARG1	sp|P05089|ARGI1_HUMAN Arginase-1 OS=Homo sapiens OX=9606 GN=ARG1 PE=1 SV=2	4	4	4	0	0	0	10.9	34.735	420420000	420420000	0	0	0	0	0	0	0
A8K2U0	A8K2U0	Alpha-2-macroglobulin-like protein 1	A2ML1	sp|A8K2U0|A2ML1_HUMAN Alpha-2-macroglobulin-like protein 1 OS=Homo sapiens OX=9606 GN=A2ML1 PE=1 SV=3	4	4	4	0	0	0	3.1	161.1	39767000	39767000	0	0	0	0	0	0	0
P58107;Q15149	P58107	Epiplakin;Plectin	EPPK1;PLEC	sp|P58107|EPIPL_HUMAN Epiplakin OS=Homo sapiens OX=9606 GN=EPPK1 PE=1 SV=3;sp|Q15149|PLEC_HUMAN Plectin OS=Homo sapiens OX=9606 GN=PLEC PE=1 SV=3	4	4	3	0	1	0	3.6	555.65	202600000	104140000	0	98454000	0	0	0	0	0
P62987;P62979;P0CG47;P0CG48	P62987	Ubiquitin-60S ribosomal protein L40;Ubiquitin;60S ribosomal protein L40;Ubiquitin-40S ribosomal protein S27a;Ubiquitin;40S ribosomal protein S27a;Polyubiquitin-B;Ubiquitin;Polyubiquitin-C;Ubiquitin	UBA52;RPS27A;UBB;UBC	sp|P62987|RL40_HUMAN Ubiquitin-ribosomal protein eL40 fusion protein OS=Homo sapiens OX=9606 GN=UBA52 PE=1 SV=2;sp|P62979|RS27A_HUMAN Ubiquitin-ribosomal protein eS31 fusion protein OS=Homo sapiens OX=9606 GN=RPS27A PE=1 SV=2;sp|P0CG47|UBB_HUMAN Polyubiqui	3	3	3	0	3	0	26.6	14.728	1.5395e+09	855460000	0	684050000	0	123470000	0	88492000	0
P60900	P60900	Proteasome subunit alpha type-6	PSMA6	sp|P60900|PSA6_HUMAN Proteasome subunit alpha type-6 OS=Homo sapiens OX=9606 GN=PSMA6 PE=1 SV=1	3	3	3	0	0	0	13.8	27.399	7813100	7813100	0	0	0	0	0	0	0
Q5T749	Q5T749	Keratinocyte proline-rich protein	KPRP	sp|Q5T749|KPRP_HUMAN Keratinocyte proline-rich protein OS=Homo sapiens OX=9606 GN=KPRP PE=1 SV=1	3	3	3	0	1	0	4.3	64.135	875080000	827980000	0	47096000	0	0	0	0	0
P14735	P14735	Insulin-degrading enzyme	IDE	sp|P14735|IDE_HUMAN Insulin-degrading enzyme OS=Homo sapiens OX=9606 GN=IDE PE=1 SV=4	3	3	3	0	0	0	3.3	117.97	74112000	74112000	0	0	0	0	0	0	0
P62805	P62805	Histone H4	HIST1H4A	sp|P62805|H4_HUMAN Histone H4 OS=Homo sapiens OX=9606 GN=H4C16 PE=1 SV=2	3	3	3	0	0	0	21.4	11.367	191340000	191340000	0	0	0	0	0	0	0
P17066;P48741;P34931;P0DMV9;P0DMV8	P17066	Heat shock 70 kDa protein 6;Putative heat shock 70 kDa protein 7;Heat shock 70 kDa protein 1-like;Heat shock 70 kDa protein 1B;Heat shock 70 kDa protein 1A	HSPA6;HSPA7;HSPA1L;HSPA1B;HSPA1A	sp|P17066|HSP76_HUMAN Heat shock 70 kDa protein 6 OS=Homo sapiens OX=9606 GN=HSPA6 PE=1 SV=2;sp|P48741|HSP77_HUMAN Putative heat shock 70 kDa protein 7 OS=Homo sapiens OX=9606 GN=HSPA7 PE=5 SV=2;sp|P34931|HS71L_HUMAN Heat shock 70 kDa protein 1-like OS=Hom	3	2	3	0	0	0	5.3	71.027	32378000	32378000	0	0	0	0	0	0	0
P02675	P02675	Fibrinogen beta chain;Fibrinopeptide B;Fibrinogen beta chain	FGB	sp|P02675|FIBB_HUMAN Fibrinogen beta chain OS=Homo sapiens OX=9606 GN=FGB PE=1 SV=2	3	3	3	0	0	0	7.9	55.928	17850000	17850000	0	0	0	0	0	0	0
Q01469	Q01469	Fatty acid-binding protein, epidermal	FABP5	sp|Q01469|FABP5_HUMAN Fatty acid-binding protein 5 OS=Homo sapiens OX=9606 GN=FABP5 PE=1 SV=3	3	3	3	0	1	0	20	15.164	730880000	710840000	0	20037000	0	0	0	0	0
P06733	P06733	Alpha-enolase	ENO1	sp|P06733|ENOA_HUMAN Alpha-enolase OS=Homo sapiens OX=9606 GN=ENO1 PE=1 SV=2	3	3	3	0	0	0	7.1	47.168	59052000	59052000	0	0	0	0	0	0	0
P0DP25;P0DP24;P0DP23;P02585	P0DP25			sp|P0DP25|CALM3_HUMAN Calmodulin-3 OS=Homo sapiens OX=9606 GN=CALM3 PE=1 SV=1;sp|P0DP24|CALM2_HUMAN Calmodulin-2 OS=Homo sapiens OX=9606 GN=CALM2 PE=1 SV=1;sp|P0DP23|CALM1_HUMAN Calmodulin-1 OS=Homo sapiens OX=9606 GN=CALM1 PE=1 SV=1	3	2	2	0	1	0	16.8	16.837	15431000	15431000	0	0	0	0	0	0	0
P07437;Q9BVA1;Q13885;P68371;Q3ZCM7;P04350;A6NNZ2;Q9BUF5;Q13509;Q9H4B7	P07437	Tubulin beta chain;Tubulin beta-2B chain;Tubulin beta-2A chain;Tubulin beta-4B chain;Tubulin beta-8 chain;Tubulin beta-4A chain;Tubulin beta-8 chain-like protein LOC260334;Tubulin beta-6 chain;Tubulin beta-3 chain;Tubulin beta-1 chain	TUBB;TUBB2B;TUBB2A;TUBB4B;TUBB8;TUBB4A;TUBB6;TUBB3;TUBB1	sp|P07437|TBB5_HUMAN Tubulin beta chain OS=Homo sapiens OX=9606 GN=TUBB PE=1 SV=2;sp|Q9BVA1|TBB2B_HUMAN Tubulin beta-2B chain OS=Homo sapiens OX=9606 GN=TUBB2B PE=1 SV=1;sp|Q13885|TBB2A_HUMAN Tubulin beta-2A chain OS=Homo sapiens OX=9606 GN=TUBB2A PE=1 SV=	2	2	2	0	0	0	5	49.67	30587000	30587000	0	0	0	0	0	0	0
Q5T750	Q5T750	Skin-specific protein 32	XP32	sp|Q5T750|KPLCE_HUMAN Protein KPLCE OS=Homo sapiens OX=9606 GN=KPLCE PE=1 SV=1	2	2	2	0	1	0	9.6	26.238	649870000	476170000	0	173700000	0	0	0	0	0
P04278	P04278	Sex hormone-binding globulin	SHBG	sp|P04278|SHBG_HUMAN Sex hormone-binding globulin OS=Homo sapiens OX=9606 GN=SHBG PE=1 SV=2	2	2	2	2	0	0	5.2	43.779	6386400	6386400	0	0	0	0	0	0	0
Q9HCY8	Q9HCY8	Protein S100-A14	S100A14	sp|Q9HCY8|S10AE_HUMAN Protein S100-A14 OS=Homo sapiens OX=9606 GN=S100A14 PE=1 SV=1	2	2	2	0	0	0	25	11.662	18500000	18500000	0	0	0	0	0	0	0
Q13835	Q13835	Plakophilin-1	PKP1	sp|Q13835|PKP1_HUMAN Plakophilin-1 OS=Homo sapiens OX=9606 GN=PKP1 PE=1 SV=2	2	2	2	0	0	0	3.5	82.86	89049000	89049000	0	0	0	0	0	0	0
P00558;P07205	P00558	Phosphoglycerate kinase 1;Phosphoglycerate kinase 2	PGK1;PGK2	sp|P00558|PGK1_HUMAN Phosphoglycerate kinase 1 OS=Homo sapiens OX=9606 GN=PGK1 PE=1 SV=3;sp|P07205|PGK2_HUMAN Phosphoglycerate kinase 2 OS=Homo sapiens OX=9606 GN=PGK2 PE=1 SV=3	2	2	2	0	0	0	6.5	44.614	4004000	4004000	0	0	0	0	0	0	0
Q99878;Q96KK5;Q9BTM1;Q93077;Q8IUE6;Q7L7L0;P20671;P0C0S8;P04908;P16104;Q71UI9;P0C0S5;Q16777;Q6FI13;Q96QV6	Q99878	Histone H2A type 1-J;Histone H2A type 1-H;Histone H2A.J;Histone H2A type 1-C;Histone H2A type 2-B;Histone H2A type 3;Histone H2A type 1-D;Histone H2A type 1;Histone H2A type 1-B/E;Histone H2AX;Histone H2A.V;Histone H2A.Z;Histone H2A type 2-C;Histone H2A type 2-A;Histone H2A type 1-A	HIST1H2AJ;HIST1H2AH;H2AFJ;HIST1H2AC;HIST2H2AB;HIST3H2A;HIST1H2AD;HIST1H2AG;HIST1H2AB;H2AFX;H2AFV;H2AFZ;HIST2H2AC;HIST2H2AA3;HIST1H2AA	sp|Q99878|H2A1J_HUMAN Histone H2A type 1-J OS=Homo sapiens OX=9606 GN=H2AC14 PE=1 SV=3;sp|Q96KK5|H2A1H_HUMAN Histone H2A type 1-H OS=Homo sapiens OX=9606 GN=H2AC12 PE=1 SV=3;sp|Q9BTM1|H2AJ_HUMAN Histone H2A.J OS=Homo sapiens OX=9606 GN=H2AJ PE=1 SV=1;sp|Q9	2	2	2	0	0	0	29.7	13.936	210070000	210070000	0	0	0	0	0	0	0
P15104	P15104	Glutamine synthetase	GLUL	sp|P15104|GLNA_HUMAN Glutamine synthetase OS=Homo sapiens OX=9606 GN=GLUL PE=1 SV=4	2	2	2	0	0	0	8	42.064	74077000	74077000	0	0	0	0	0	0	0
P02679	P02679	Fibrinogen gamma chain	FGG	sp|P02679|FIBG_HUMAN Fibrinogen gamma chain OS=Homo sapiens OX=9606 GN=FGG PE=1 SV=3	2	2	2	0	0	0	5.5	51.511	31466000	31466000	0	0	0	0	0	0	0
Q6ZVX7	Q6ZVX7	F-box only protein 50	NCCRP1	sp|Q6ZVX7|FBX50_HUMAN F-box only protein 50 OS=Homo sapiens OX=9606 GN=NCCRP1 PE=1 SV=1	2	2	2	0	1	0	7.6	30.847	239490000	199990000	0	39503000	0	0	0	0	0
P14625	P14625	Endoplasmin	HSP90B1	sp|P14625|ENPL_HUMAN Endoplasmin OS=Homo sapiens OX=9606 GN=HSP90B1 PE=1 SV=1	2	2	2	0	0	0	4.9	92.468	40486000	40486000	0	0	0	0	0	0	0
P81605	P81605	Dermcidin;Survival-promoting peptide;DCD-1	DCD	sp|P81605|DCD_HUMAN Dermcidin OS=Homo sapiens OX=9606 GN=DCD PE=1 SV=2	2	2	2	0	2	0	20	11.284	3.2154e+09	1241500000	0	1.9739e+09	0	200990000	0	231520000	0
P33151	P33151	Cadherin-5	CDH5	sp|P33151|CADH5_HUMAN Cadherin-5 OS=Homo sapiens OX=9606 GN=CDH5 PE=1 SV=5	3	3	1	2	0	0	4.7	87.527	153980000	0	153980000	0	0	0	0	0	0
Q15911	Q15911	Zinc finger homeobox protein 3	ZFHX3	sp|Q15911|ZFHX3_HUMAN Zinc finger homeobox protein 3 OS=Homo sapiens OX=9606 GN=ZFHX3 PE=1 SV=2	2	2	1	1	0	0	0.8	404.41	13993000	13993000	0	0	0	0	0	0	0
P45880	P45880	Voltage-dependent anion-selective channel protein 2	VDAC2	sp|P45880|VDAC2_HUMAN Voltage-dependent anion-selective channel protein 2 OS=Homo sapiens OX=9606 GN=VDAC2 PE=1 SV=2	1	1	1	0	0	0	7.8	31.566	10105000	10105000	0	0	0	0	0	0	0
P21796	P21796	Voltage-dependent anion-selective channel protein 1	VDAC1	sp|P21796|VDAC1_HUMAN Non-selective voltage-gated ion channel VDAC1 OS=Homo sapiens OX=9606 GN=VDAC1 PE=1 SV=2	1	1	1	0	0	0	8.1	30.772	10749000	10749000	0	0	0	0	0	0	0
P40939	P40939	Trifunctional enzyme subunit alpha, mitochondrial;Long-chain enoyl-CoA hydratase;Long chain 3-hydroxyacyl-CoA dehydrogenase	HADHA	sp|P40939|ECHA_HUMAN Trifunctional enzyme subunit alpha, mitochondrial OS=Homo sapiens OX=9606 GN=HADHA PE=1 SV=2	1	1	1	0	0	0	2.8	82.999	17658000	17658000	0	0	0	0	0	0	0
Q9BVK6	Q9BVK6	Transmembrane emp24 domain-containing protein 9	TMED9	sp|Q9BVK6|TMED9_HUMAN Transmembrane emp24 domain-containing protein 9 OS=Homo sapiens OX=9606 GN=TMED9 PE=1 SV=2	1	1	1	0	1	0	8.5	27.277	55314000	37377000	0	17937000	0	0	0	0	0
O00268	O00268	Transcription initiation factor TFIID subunit 4	TAF4	sp|O00268|TAF4_HUMAN Transcription initiation factor TFIID subunit 4 OS=Homo sapiens OX=9606 GN=TAF4 PE=1 SV=2	1	1	1	0	0	0	1.4	110.11	0	0	0	0	0	0	0	0	0
Q92844	Q92844	TRAF family member-associated NF-kappa-B activator	TANK	sp|Q92844|TANK_HUMAN TRAF family member-associated NF-kappa-B activator OS=Homo sapiens OX=9606 GN=TANK PE=1 SV=2	1	1	1	0	0	0	2.4	47.815	0	0	0	0	0	0	0	0	0
P38646	P38646	Stress-70 protein, mitochondrial	HSPA9	sp|P38646|GRP75_HUMAN Stress-70 protein, mitochondrial OS=Homo sapiens OX=9606 GN=HSPA9 PE=1 SV=2	1	1	1	0	0	0	3.2	73.68	0	0	0	0	0	0	0	0	0
Q13103	Q13103	Secreted phosphoprotein 24	SPP2	sp|Q13103|SPP24_HUMAN Secreted phosphoprotein 24 OS=Homo sapiens OX=9606 GN=SPP2 PE=1 SV=1	1	1	1	1	1	0	5.7	24.337	137360000	10018000	40821000	86516000	0	0	0	0	0
Q9P2E9	Q9P2E9	Ribosome-binding protein 1	RRBP1	sp|Q9P2E9|RRBP1_HUMAN Ribosome-binding protein 1 OS=Homo sapiens OX=9606 GN=RRBP1 PE=1 SV=5	1	1	1	0	0	0	0.7	152.45	0	0	0	0	0	0	0	0	0
Q5JS13	Q5JS13	Ras-specific guanine nucleotide-releasing factor RalGPS1	RALGPS1	sp|Q5JS13|RGPS1_HUMAN Ras-specific guanine nucleotide-releasing factor RalGPS1 OS=Homo sapiens OX=9606 GN=RALGPS1 PE=1 SV=1	1	1	1	0	0	0	2.7	62.132	0	0	0	0	0	0	0	0	0
P47736	P47736	Rap1 GTPase-activating protein 1	RAP1GAP	sp|P47736|RPGP1_HUMAN Rap1 GTPase-activating protein 1 OS=Homo sapiens OX=9606 GN=RAP1GAP PE=1 SV=2	1	1	1	0	0	0	2.1	73.361	164490000	164490000	0	0	0	0	0	0	0
Q8NE18	Q8NE18	Putative methyltransferase NSUN7	NSUN7	sp|Q8NE18|NSUN7_HUMAN Putative methyltransferase NSUN7 OS=Homo sapiens OX=9606 GN=NSUN7 PE=1 SV=4	1	1	1	0	0	0	2.4	81.039	0	0	0	0	0	0	0	0	0
Q9H2C2	Q9H2C2	Protein ARV1	ARV1	sp|Q9H2C2|ARV1_HUMAN Protein ARV1 OS=Homo sapiens OX=9606 GN=ARV1 PE=1 SV=1	1	1	1	0	0	0	4.4	31.052	0	0	0	0	0	0	0	0	0
Q00325	Q00325	Phosphate carrier protein, mitochondrial	SLC25A3	sp|Q00325|S25A3_HUMAN Solute carrier family 25 member 3 OS=Homo sapiens OX=9606 GN=SLC25A3 PE=1 SV=2	1	1	1	0	1	0	7.2	40.094	14272000	8954300	0	5317600	0	0	0	0	0
A6NIV6	A6NIV6	Leucine-rich repeat and IQ domain-containing protein 4	LRRIQ4	sp|A6NIV6|LRIQ4_HUMAN Leucine-rich repeat and IQ domain-containing protein 4 OS=Homo sapiens OX=9606 GN=LRRIQ4 PE=1 SV=2	1	1	1	0	0	0	3.2	63.976	0	0	0	0	0	0	0	0	0
Q13751	Q13751	Laminin subunit beta-3	LAMB3	sp|Q13751|LAMB3_HUMAN Laminin subunit beta-3 OS=Homo sapiens OX=9606 GN=LAMB3 PE=1 SV=1	1	1	1	0	0	0	1.1	129.57	0	0	0	0	0	0	0	0	0
Q5TF58	Q5TF58	Intermediate filament family orphan 2	IFFO2	sp|Q5TF58|IFFO2_HUMAN Intermediate filament family orphan 2 OS=Homo sapiens OX=9606 GN=IFFO2 PE=1 SV=3	1	1	1	0	1	0	2.7	57.327	0	0	0	0	0	0	0	0	0
Q9NWW0	Q9NWW0	Host cell factor C1 regulator 1	HCFC1R1	sp|Q9NWW0|HPIP_HUMAN Host cell factor C1 regulator 1 OS=Homo sapiens OX=9606 GN=HCFC1R1 PE=1 SV=1	1	1	1	0	0	0	6.5	15.29	0	0	0	0	0	0	0	0	0
Q9NXP7	Q9NXP7	Gypsy retrotransposon integrase-like protein 1	GIN1	sp|Q9NXP7|GIN1_HUMAN Gypsy retrotransposon integrase-like protein 1 OS=Homo sapiens OX=9606 GN=GIN1 PE=1 SV=3	1	1	1	0	0	0	4.2	59.842	30968000	30968000	0	0	0	0	0	0	0
P09622	P09622	Dihydrolipoyl dehydrogenase, mitochondrial	DLD	sp|P09622|DLDH_HUMAN Dihydrolipoyl dehydrogenase, mitochondrial OS=Homo sapiens OX=9606 GN=DLD PE=1 SV=2	1	1	1	0	0	0	6.5	54.177	9912600	9912600	0	0	0	0	0	0	0
P04080	P04080	Cystatin-B	CSTB	sp|P04080|CYTB_HUMAN Cystatin-B OS=Homo sapiens OX=9606 GN=CSTB PE=1 SV=2	1	1	1	0	0	0	12.2	11.139	55908000	55908000	0	0	0	0	0	0	0
Q96JF0	Q96JF0	Beta-galactoside alpha-2,6-sialyltransferase 2	ST6GAL2	sp|Q96JF0|SIAT2_HUMAN Beta-galactoside alpha-2,6-sialyltransferase 2 OS=Homo sapiens OX=9606 GN=ST6GAL2 PE=1 SV=2	1	1	1	0	1	0	3	60.157	0	0	0	0	0	0	0	0	0
P06576	P06576	ATP synthase subunit beta, mitochondrial	ATP5B	sp|P06576|ATPB_HUMAN ATP synthase subunit beta, mitochondrial OS=Homo sapiens OX=9606 GN=ATP5F1B PE=1 SV=3	1	1	1	0	0	0	5.5	56.559	0	0	0	0	0	0	0	0	0
P05496;Q06055;P48201	P05496	ATP synthase F(0) complex subunit C1, mitochondrial;ATP synthase F(0) complex subunit C2, mitochondrial;ATP synthase F(0) complex subunit C3, mitochondrial	ATP5G1;ATP5G2;ATP5G3	sp|P05496|AT5G1_HUMAN ATP synthase F(0) complex subunit C1, mitochondrial OS=Homo sapiens OX=9606 GN=ATP5MC1 PE=1 SV=2;sp|Q06055|AT5G2_HUMAN ATP synthase F(0) complex subunit C2, mitochondrial OS=Homo sapiens OX=9606 GN=ATP5MC2 PE=1 SV=1;sp|P48201|AT5G3_HU	1	1	1	0	0	0	22.8	14.277	0	0	0	0	0	0	0	0	0
Q96P48	Q96P48	Arf-GAP with Rho-GAP domain, ANK repeat and PH domain-containing protein 1	ARAP1	sp|Q96P48|ARAP1_HUMAN Arf-GAP with Rho-GAP domain, ANK repeat and PH domain-containing protein 1 OS=Homo sapiens OX=9606 GN=ARAP1 PE=1 SV=3	1	1	1	0	0	0	1	162.19	0	0	0	0	0	0	0	0	0
Q14515	Q14515	SPARC-like protein 1	SPARCL1	sp|Q14515|SPRL1_HUMAN SPARC-like protein 1 OS=Homo sapiens OX=9606 GN=SPARCL1 PE=1 SV=2	5	5	0	1	5	0	8.4	75.207	160860000	0	0	160860000	0	0	0	0	0
Q15485	Q15485	Ficolin-2	FCN2	sp|Q15485|FCN2_HUMAN Ficolin-2 OS=Homo sapiens OX=9606 GN=FCN2 PE=1 SV=2	3	3	0	3	0	0	14.7	34.001	83955000	0	83955000	0	0	0	0	0	0
Q96B02	Q96B02	Ubiquitin-conjugating enzyme E2 W	UBE2W	sp|Q96B02|UBE2W_HUMAN Ubiquitin-conjugating enzyme E2 W OS=Homo sapiens OX=9606 GN=UBE2W PE=1 SV=1	2	2	0	1	2	0	6.6	17.331	45864000	0	0	45864000	0	0	0	0	0
Q15582	Q15582	Transforming growth factor-beta-induced protein ig-h3	TGFBI	sp|Q15582|BGH3_HUMAN Transforming growth factor-beta-induced protein ig-h3 OS=Homo sapiens OX=9606 GN=TGFBI PE=1 SV=1	2	2	0	2	0	0	3.4	74.68	81887000	0	81887000	0	0	0	0	0	0
Q9ULI3	Q9ULI3	Protein HEG homolog 1	HEG1	sp|Q9ULI3|HEG1_HUMAN Protein HEG homolog 1 OS=Homo sapiens OX=9606 GN=HEG1 PE=1 SV=3	2	2	0	0	2	0	1.5	147.46	33442000	0	0	33442000	0	0	0	0	0
Q14997	Q14997	Proteasome activator complex subunit 4	PSME4	sp|Q14997|PSME4_HUMAN Proteasome activator complex subunit 4 OS=Homo sapiens OX=9606 GN=PSME4 PE=1 SV=2	2	2	0	2	0	0	1.4	211.33	92805000	0	92805000	0	0	0	0	0	0
P07359	P07359	Platelet glycoprotein Ib alpha chain;Glycocalicin	GP1BA	sp|P07359|GP1BA_HUMAN Platelet glycoprotein Ib alpha chain OS=Homo sapiens OX=9606 GN=GP1BA PE=1 SV=2	2	2	0	0	2	0	2.8	71.539	96157000	0	0	96157000	0	0	0	0	0
Q6UXB8	Q6UXB8	Peptidase inhibitor 16	PI16	sp|Q6UXB8|PI16_HUMAN Peptidase inhibitor 16 OS=Homo sapiens OX=9606 GN=PI16 PE=1 SV=1	2	2	0	0	2	0	5.2	49.471	258150000	0	0	258150000	0	0	0	0	0
P33908	P33908	Mannosyl-oligosaccharide 1,2-alpha-mannosidase IA	MAN1A1	sp|P33908|MA1A1_HUMAN Mannosyl-oligosaccharide 1,2-alpha-mannosidase IA OS=Homo sapiens OX=9606 GN=MAN1A1 PE=1 SV=3	2	2	0	1	2	0	2.3	72.968	439960000	0	302310000	137650000	0	0	0	0	0
Q5T655	Q5T655	Cilia- and flagella-associated protein 58	CFAP58	sp|Q5T655|CFA58_HUMAN Cilia- and flagella-associated protein 58 OS=Homo sapiens OX=9606 GN=CFAP58 PE=1 SV=1	2	2	0	1	1	0	2.1	103.42	86910000	0	0	86910000	0	0	0	0	0
P61769	P61769	Beta-2-microglobulin;Beta-2-microglobulin form pI 5.3	B2M	sp|P61769|B2MG_HUMAN Beta-2-microglobulin OS=Homo sapiens OX=9606 GN=B2M PE=1 SV=1	2	2	0	0	2	0	16.8	13.714	4677100000	0	0	4677100000	0	0	0	0	0
Q6P9A1	Q6P9A1	Zinc finger protein 530	ZNF530	sp|Q6P9A1|ZN530_HUMAN Zinc finger protein 530 OS=Homo sapiens OX=9606 GN=ZNF530 PE=1 SV=2	1	1	0	0	1	0	3.3	68.837	0	0	0	0	0	0	0	0	0
Q8TD17;Q9UDV7	Q8TD17	Zinc finger protein 398;Zinc finger protein 282	ZNF398;ZNF282	sp|Q8TD17|ZN398_HUMAN Zinc finger protein 398 OS=Homo sapiens OX=9606 GN=ZNF398 PE=1 SV=1;sp|Q9UDV7|ZN282_HUMAN Zinc finger protein 282 OS=Homo sapiens OX=9606 GN=ZNF282 PE=1 SV=3	1	1	0	1	1	0	1.6	71.31	0	0	0	0	0	0	0	0	0
Q13106	Q13106	Zinc finger protein 154	ZNF154	sp|Q13106|ZN154_HUMAN Zinc finger protein 154 OS=Homo sapiens OX=9606 GN=ZNF154 PE=1 SV=3	1	1	0	0	1	0	8.7	49.864	0	0	0	0	0	0	0	0	0
P46459	P46459	Vesicle-fusing ATPase	NSF	sp|P46459|NSF_HUMAN Vesicle-fusing ATPase OS=Homo sapiens OX=9606 GN=NSF PE=1 SV=3	1	1	0	0	1	0	2	82.593	0	0	0	0	0	0	0	0	0
O75379	O75379	Vesicle-associated membrane protein 4	VAMP4	sp|O75379|VAMP4_HUMAN Vesicle-associated membrane protein 4 OS=Homo sapiens OX=9606 GN=VAMP4 PE=1 SV=2	1	1	0	1	0	0	14.9	16.397	0	0	0	0	0	0	0	0	0
P17706	P17706	Tyrosine-protein phosphatase non-receptor type 2	PTPN2	sp|P17706|PTN2_HUMAN Tyrosine-protein phosphatase non-receptor type 2 OS=Homo sapiens OX=9606 GN=PTPN2 PE=1 SV=2	1	1	0	1	0	0	2.7	48.473	0	0	0	0	0	0	0	0	0
P62328	P62328	Thymosin beta-4;Hematopoietic system regulatory peptide	TMSB4X	sp|P62328|TYB4_HUMAN Thymosin beta-4 OS=Homo sapiens OX=9606 GN=TMSB4X PE=1 SV=2	1	1	0	0	1	0	25	5.0526	1079000000	0	0	1079000000	0	0	0	0	0
Q9NVV9	Q9NVV9	THAP domain-containing protein 1	THAP1	sp|Q9NVV9|THAP1_HUMAN THAP domain-containing protein 1 OS=Homo sapiens OX=9606 GN=THAP1 PE=1 SV=1	1	1	0	0	1	0	5.6	24.943	0	0	0	0	0	0	0	0	0
O95810	O95810	Serum deprivation-response protein	SDPR	sp|O95810|CAVN2_HUMAN Caveolae-associated protein 2 OS=Homo sapiens OX=9606 GN=CAVIN2 PE=1 SV=3	1	1	0	0	1	0	2.6	47.173	4222300	0	0	4222300	0	0	0	0	0
P10124	P10124	Serglycin	SRGN	sp|P10124|SRGN_HUMAN Serglycin OS=Homo sapiens OX=9606 GN=SRGN PE=1 SV=3	1	1	0	0	1	0	8.2	17.652	114700000	0	0	114700000	0	0	0	0	0
Q92599	Q92599	Septin-8	2008-09-01	sp|Q92599|SEPT8_HUMAN Septin-8 OS=Homo sapiens OX=9606 GN=SEPTIN8 PE=1 SV=4	1	1	0	1	0	0	4.3	55.756	0	0	0	0	0	0	0	0	0
Q9BXT8	Q9BXT8	RING finger protein 17	RNF17	sp|Q9BXT8|RNF17_HUMAN RING finger protein 17 OS=Homo sapiens OX=9606 GN=RNF17 PE=1 SV=3	1	1	0	1	0	0	0.6	184.64	0	0	0	0	0	0	0	0	0
Q5VSP4;P31025	Q5VSP4	Putative lipocalin 1-like protein 1;Lipocalin-1	LCN1P1;LCN1	sp|Q5VSP4|LC1L1_HUMAN Putative lipocalin 1-like protein 1 OS=Homo sapiens OX=9606 GN=LCN1P1 PE=5 SV=1;sp|P31025|LCN1_HUMAN Lipocalin-1 OS=Homo sapiens OX=9606 GN=LCN1 PE=1 SV=1	1	1	0	0	1	0	6.8	17.918	98525000	0	0	98525000	0	0	0	0	0
Q9P2D8	Q9P2D8	Protein unc-79 homolog	UNC79	sp|Q9P2D8|UNC79_HUMAN Protein unc-79 homolog OS=Homo sapiens OX=9606 GN=UNC79 PE=1 SV=4	1	1	0	1	0	0	0.6	295.32	888610000	0	888610000	0	0	0	0	0	0
Q02156	Q02156	Protein kinase C epsilon type	PRKCE	sp|Q02156|KPCE_HUMAN Protein kinase C epsilon type OS=Homo sapiens OX=9606 GN=PRKCE PE=1 SV=1	1	1	0	1	0	0	1.6	83.673	0	0	0	0	0	0	0	0	0
Q68CZ1	Q68CZ1	Protein fantom	RPGRIP1L	sp|Q68CZ1|FTM_HUMAN Protein fantom OS=Homo sapiens OX=9606 GN=RPGRIP1L PE=1 SV=2	1	1	0	0	1	0	1.4	151.2	0	0	0	0	0	0	0	0	0
Q9ULE4	Q9ULE4	Protein FAM184B	FAM184B	sp|Q9ULE4|F184B_HUMAN Protein FAM184B OS=Homo sapiens OX=9606 GN=FAM184B PE=1 SV=3	1	1	0	0	1	0	1	121.04	0	0	0	0	0	0	0	0	0
O14986	O14986	Phosphatidylinositol 4-phosphate 5-kinase type-1 beta	PIP5K1B	sp|O14986|PI51B_HUMAN Phosphatidylinositol 4-phosphate 5-kinase type-1 beta OS=Homo sapiens OX=9606 GN=PIP5K1B PE=1 SV=2	1	1	0	0	1	0	2	61.036	0	0	0	0	0	0	0	0	0
O75665	O75665	Oral-facial-digital syndrome 1 protein	OFD1	sp|O75665|OFD1_HUMAN Centriole and centriolar satellite protein OFD1 OS=Homo sapiens OX=9606 GN=OFD1 PE=1 SV=1	1	1	0	0	1	0	1.1	116.67	0	0	0	0	0	0	0	0	0
Q6NXP6	Q6NXP6	NADP-dependent oxidoreductase domain-containing protein 1	NOXRED1	sp|Q6NXP6|NXRD1_HUMAN NADP-dependent oxidoreductase domain-containing protein 1 OS=Homo sapiens OX=9606 GN=NOXRED1 PE=1 SV=2	1	1	0	1	0	0	2.8	39.88	0	0	0	0	0	0	0	0	0
Q8N4S9	Q8N4S9	MARVEL domain-containing protein 2	MARVELD2	sp|Q8N4S9|MALD2_HUMAN MARVEL domain-containing protein 2 OS=Homo sapiens OX=9606 GN=MARVELD2 PE=1 SV=2	1	1	0	1	0	0	2.9	64.167	0	0	0	0	0	0	0	0	0
Q8N157	Q8N157	Jouberin	AHI1	sp|Q8N157|AHI1_HUMAN Jouberin OS=Homo sapiens OX=9606 GN=AHI1 PE=1 SV=1	1	1	0	1	0	0	1.3	137.11	0	0	0	0	0	0	0	0	0
P24592	P24592	Insulin-like growth factor-binding protein 6	IGFBP6	sp|P24592|IBP6_HUMAN Insulin-like growth factor-binding protein 6 OS=Homo sapiens OX=9606 GN=IGFBP6 PE=1 SV=1	1	1	0	0	1	0	4.2	25.322	227930000	0	0	227930000	0	0	0	0	0
O75330	O75330	Hyaluronan mediated motility receptor	HMMR	sp|O75330|HMMR_HUMAN Hyaluronan mediated motility receptor OS=Homo sapiens OX=9606 GN=HMMR PE=1 SV=2	1	1	0	1	0	0	1.2	84.099	0	0	0	0	0	0	0	0	0
Q8N7B9	Q8N7B9	EF-hand calcium-binding domain-containing protein 3	EFCAB3	sp|Q8N7B9|EFCB3_HUMAN EF-hand calcium-binding domain-containing protein 3 OS=Homo sapiens OX=9606 GN=EFCAB3 PE=1 SV=1	1	1	0	1	0	0	4.3	50.146	0	0	0	0	0	0	0	0	0
O60858	O60858	E3 ubiquitin-protein ligase TRIM13	TRIM13	sp|O60858|TRI13_HUMAN E3 ubiquitin-protein ligase TRIM13 OS=Homo sapiens OX=9606 GN=TRIM13 PE=1 SV=2	1	1	0	0	1	0	2.2	46.987	584910000	0	0	584910000	0	0	0	0	0
Q03001	Q03001	Dystonin	DST	sp|Q03001|DYST_HUMAN Dystonin OS=Homo sapiens OX=9606 GN=DST PE=1 SV=4	1	1	0	1	0	0	0.2	860.65	0	0	0	0	0	0	0	0	0
Q13617	Q13617	Cullin-2	CUL2	sp|Q13617|CUL2_HUMAN Cullin-2 OS=Homo sapiens OX=9606 GN=CUL2 PE=1 SV=2	1	1	0	0	1	0	2	86.982	0	0	0	0	0	0	0	0	0
A8TX70	A8TX70	Collagen alpha-5(VI) chain	COL6A5	sp|A8TX70|CO6A5_HUMAN Collagen alpha-5(VI) chain OS=Homo sapiens OX=9606 GN=COL6A5 PE=1 SV=1	1	1	0	1	0	0	0.5	289.92	0	0	0	0	0	0	0	0	0
Q9BV73	Q9BV73	Centrosome-associated protein CEP250	CEP250	sp|Q9BV73|CP250_HUMAN Centrosome-associated protein CEP250 OS=Homo sapiens OX=9606 GN=CEP250 PE=1 SV=2	1	1	0	0	1	0	0.5	281.13	0	0	0	0	0	0	0	0	0
Q8N960	Q8N960	Centrosomal protein of 120 kDa	CEP120	sp|Q8N960|CE120_HUMAN Centrosomal protein of 120 kDa OS=Homo sapiens OX=9606 GN=CEP120 PE=1 SV=2	1	1	0	1	0	0	1.2	112.64	0	0	0	0	0	0	0	0	0
P16070	P16070	CD44 antigen	CD44	sp|P16070|CD44_HUMAN CD44 antigen OS=Homo sapiens OX=9606 GN=CD44 PE=1 SV=3	1	1	0	0	1	0	1.6	81.537	216410000	0	0	216410000	0	0	0	0	0
O75185	O75185	Calcium-transporting ATPase type 2C member 2	ATP2C2	sp|O75185|AT2C2_HUMAN Calcium-transporting ATPase type 2C member 2 OS=Homo sapiens OX=9606 GN=ATP2C2 PE=1 SV=3	1	1	0	1	0	0	1.5	103.17	0	0	0	0	0	0	0	0	0
Q5XKL5	Q5XKL5	BTB/POZ domain-containing protein 8	BTBD8	sp|Q5XKL5|BTBD8_HUMAN BTB/POZ domain-containing protein 8 OS=Homo sapiens OX=9606 GN=BTBD8 PE=1 SV=3	1	1	0	0	1	0	1.2	199.03	0	0	0	0	0	0	0	0	0
Q15018	Q15018	BRISC complex subunit Abro1	FAM175B	sp|Q15018|ABRX2_HUMAN BRISC complex subunit Abraxas 2 OS=Homo sapiens OX=9606 GN=ABRAXAS2 PE=1 SV=2	1	1	0	1	0	0	3.6	46.9	0	0	0	0	0	0	0	0	0
A1A5D9	A1A5D9	Bicaudal D-related protein 2	CCDC64B	sp|A1A5D9|BICL2_HUMAN BICD family-like cargo adapter 2 OS=Homo sapiens OX=9606 GN=BICDL2 PE=1 SV=2	1	1	0	0	1	0	2	56.833	0	0	0	0	0	0	0	0	0
A0A0J9YX35	A0A0J9YX35			sp|A0A0J9YX35|HV64D_HUMAN Immunoglobulin heavy variable 3-64D OS=Homo sapiens OX=9606 GN=IGHV3-64D PE=1 SV=1	1	1	0	1	0	0	9.4	12.822	339060000	0	339060000	0	0	0	0	0	0

### Sheet: Sheet2
fr1, fr2, fr3 - processed serum fractions
SDS - serum processing without fractionation
