## Supplementary Tables for "Unspecific Molecular Adsorption (UMA) sample preparation method for bottom-up and whole protein analysis. The foundation": Supplementary_Table_4_UMA_vs_UMA-T.xlsx

### Sheet: Sheet1
Protein IDs	Protein names	Gene names	Fasta headers	Peptides	Unique peptides	Peptides N1	Peptides N2	Peptides N3	Peptides N4	Peptides NT1	Peptides NT2	Peptides NT3	Peptides NT4	Unique peptides N1	Unique peptides N2	Unique peptides N3	Unique peptides N4	Unique peptides NT1	Unique peptides NT2	Unique peptides NT3	Unique peptides NT4	Sequence coverage [%]	Mol. weight [kDa]	Intensity N1	Intensity N2	Intensity N3	Intensity N4	Intensity NT1	Intensity NT2	Intensity NT3	Intensity NT4	LFQ intensity N1	LFQ intensity N2	LFQ intensity N3	LFQ intensity N4	LFQ intensity NT1	LFQ intensity NT2	LFQ intensity NT3	LFQ intensity NT4
Q15149;REV__Q8IWV8	Plectin	PLEC	sp|Q15149|PLEC_HUMAN Plectin OS=Homo sapiens OX=9606 GN=PLEC PE=1 SV=3	348	342	244	214	219	224	263	248	254	244	239	210	215	219	259	245	248	239	61.3	531.78	86917000000	59576000000	59548000000	57533000000	64568000000	53144000000	59451000000	54063000000	1.757e+09	1.6174e+09	1.6192e+09	1.5796e+09	1.6698e+09	1.5722e+09	1.6881e+09	1.6071e+09
Q09666;P48552	Neuroblast differentiation-associated protein AHNAK	AHNAK	sp|Q09666|AHNK_HUMAN Neuroblast differentiation-associated protein AHNAK OS=Homo sapiens OX=9606 GN=AHNAK PE=1 SV=2	243	242	147	132	122	117	132	131	107	115	147	132	122	116	132	131	107	115	63	629.09	27268000000	21557000000	17954000000	17384000000	19481000000	16028000000	14859000000	14506000000	1335800000	1326300000	1274200000	1328400000	1345100000	1228800000	1225800000	1201700000
O75369	Filamin-B	FLNB	sp|O75369|FLNB_HUMAN Filamin-B OS=Homo sapiens OX=9606 GN=FLNB PE=1 SV=2	119	105	91	84	78	79	87	78	82	70	79	76	69	71	81	72	75	66	50.5	278.16	24725000000	18615000000	17596000000	16342000000	20649000000	17649000000	18751000000	16778000000	928010000	988190000	976850000	909660000	975750000	1.0466e+09	1.0451e+09	1.0557e+09
P78527	DNA-dependent protein kinase catalytic subunit	PRKDC	sp|P78527|PRKDC_HUMAN DNA-dependent protein kinase catalytic subunit OS=Homo sapiens OX=9606 GN=PRKDC PE=1 SV=3	120	120	73	62	56	55	69	65	60	57	73	62	56	55	69	65	60	57	27.7	469.08	7.8371e+09	4815800000	12197000000	4800700000	5640700000	10507000000	4843600000	4925600000	1.8576e+09	1.6957e+09	1.8138e+09	1.8576e+09	1.7623e+09	1.8036e+09	1.6714e+09	1.8761e+09
P02545;REV__Q5VX52	Prelamin-A/C;Lamin-A/C	LMNA	sp|P02545|LMNA_HUMAN Prelamin-A/C OS=Homo sapiens OX=9606 GN=LMNA PE=1 SV=1	70	69	51	52	52	48	61	55	55	54	50	51	51	47	60	54	54	53	74.5	74.139	34838000000	27547000000	24447000000	22133000000	27566000000	19954000000	24512000000	23487000000	3.9348e+09	2.9881e+09	2838400000	2657800000	3.4958e+09	2869300000	3.0799e+09	2794200000
P21333	Filamin-A	FLNA	sp|P21333|FLNA_HUMAN Filamin-A OS=Homo sapiens OX=9606 GN=FLNA PE=1 SV=4	90	77	68	51	53	53	59	58	48	45	58	43	44	46	51	52	42	42	42.2	280.74	7.402e+09	4660100000	5.8983e+09	5.9184e+09	5768800000	5220000000	5.9444e+09	4607400000	372320000	382080000	404450000	437800000	369480000	379250000	433780000	391280000
P42704	Leucine-rich PPR motif-containing protein, mitochondrial	LRPPRC	sp|P42704|LPPRC_HUMAN Leucine-rich PPR motif-containing protein, mitochondrial OS=Homo sapiens OX=9606 GN=LRPPRC PE=1 SV=3	65	64	53	46	44	36	45	36	35	32	52	45	43	35	44	35	34	31	47.7	157.9	10998000000	8.278e+09	8722100000	6.5495e+09	7.8666e+09	7.0271e+09	7.682e+09	6.9736e+09	578280000	653090000	596770000	582710000	573570000	577260000	640810000	607420000
P35579;REV__Q9UKV3	Myosin-9	MYH9	sp|P35579|MYH9_HUMAN Myosin-9 OS=Homo sapiens OX=9606 GN=MYH9 PE=1 SV=4	87	70	52	40	50	39	43	51	44	35	44	33	37	31	37	41	37	29	43.5	226.53	5499100000	4744700000	6.2296e+09	3.6708e+09	4364600000	5040400000	3.3135e+09	3.3847e+09	519370000	531750000	539250000	525790000	503440000	528820000	506040000	486930000
P38646	Stress-70 protein, mitochondrial	HSPA9	sp|P38646|GRP75_HUMAN Stress-70 protein, mitochondrial OS=Homo sapiens OX=9606 GN=HSPA9 PE=1 SV=2	49	48	36	34	37	36	41	42	39	37	35	34	37	35	41	41	38	37	59.9	73.68	17479000000	13572000000	11935000000	11927000000	12395000000	11933000000	10620000000	7.6352e+09	1.8168e+09	2.1459e+09	1.8561e+09	1.7702e+09	1.5654e+09	1391300000	1.5428e+09	1206200000
P10809	60 kDa heat shock protein, mitochondrial	HSPD1	sp|P10809|CH60_HUMAN 60 kDa heat shock protein, mitochondrial OS=Homo sapiens OX=9606 GN=HSPD1 PE=1 SV=2	48	48	38	33	34	35	41	38	38	35	38	33	34	35	41	38	38	35	76.1	61.054	39811000000	30274000000	27512000000	24434000000	33457000000	25937000000	23733000000	26517000000	4862600000	4513900000	4.1061e+09	3.7376e+09	5685900000	4651800000	3.9849e+09	3.968e+09
P11021	78 kDa glucose-regulated protein	HSPA5	sp|P11021|BIP_HUMAN Endoplasmic reticulum chaperone BiP OS=Homo sapiens OX=9606 GN=HSPA5 PE=1 SV=2	52	50	34	34	35	36	39	37	38	39	33	32	34	34	37	36	37	37	63.5	72.332	21710000000	22713000000	17462000000	20069000000	24914000000	20169000000	21205000000	23378000000	2478800000	2694100000	2453800000	2425300000	2.9413e+09	2404300000	2577100000	2770300000
Q9HC84;Q02817	Mucin-5B	MUC5B	sp|Q9HC84|MUC5B_HUMAN Mucin-5B OS=Homo sapiens OX=9606 GN=MUC5B PE=1 SV=3	51	47	32	30	30	30	38	33	32	30	30	28	27	27	37	32	29	28	19.5	596.33	2741100000	2619900000	2507000000	2326200000	3.0325e+09	2804700000	2735000000	2421300000	230310000	265320000	285330000	278200000	276940000	295380000	290750000	296080000
P14625;Q58FF3	Endoplasmin	HSP90B1	sp|P14625|ENPL_HUMAN Endoplasmin OS=Homo sapiens OX=9606 GN=HSP90B1 PE=1 SV=1	51	49	39	35	35	35	38	36	35	30	37	33	33	33	36	34	33	28	54.2	92.468	17730000000	12719000000	14058000000	12819000000	12713000000	13501000000	11671000000	12354000000	2.0326e+09	1.5787e+09	1.9873e+09	1.832e+09	1.8996e+09	2.0317e+09	1.9665e+09	2215800000
Q13813;REV__Q04637	Spectrin alpha chain, non-erythrocytic 1	SPTAN1	sp|Q13813|SPTN1_HUMAN Spectrin alpha chain, non-erythrocytic 1 OS=Homo sapiens OX=9606 GN=SPTAN1 PE=1 SV=3	82	82	50	43	37	42	36	35	37	32	50	43	37	42	36	35	37	32	36	284.54	4.2936e+09	3.3745e+09	2.037e+09	2547300000	2717000000	2.0402e+09	2572100000	1.8168e+09	185090000	183810000	179050000	184760000	172330000	149500000	165960000	199220000
P52272	Heterogeneous nuclear ribonucleoprotein M	HNRNPM	sp|P52272|HNRPM_HUMAN Heterogeneous nuclear ribonucleoprotein M OS=Homo sapiens OX=9606 GN=HNRNPM PE=1 SV=3	50	50	38	34	35	33	36	37	32	33	38	34	35	33	36	37	32	33	65.2	77.515	9972200000	9000700000	7.862e+09	8619900000	9126500000	7.2434e+09	7.3812e+09	7.4727e+09	943070000	1086700000	920630000	1084800000	1.0036e+09	874900000	920810000	815900000
Q86UP2	Kinectin	KTN1	sp|Q86UP2|KTN1_HUMAN Kinectin OS=Homo sapiens OX=9606 GN=KTN1 PE=1 SV=1	62	62	35	32	35	30	35	32	36	33	35	32	35	30	35	32	36	33	39.7	156.27	4.0154e+09	3.3959e+09	3.3453e+09	3.1561e+09	3.0657e+09	3.0939e+09	3.7038e+09	3.2726e+09	337610000	332150000	382390000	347760000	312080000	363010000	387750000	350570000
Q01082;P11277	Spectrin beta chain, non-erythrocytic 1	SPTBN1	sp|Q01082|SPTB2_HUMAN Spectrin beta chain, non-erythrocytic 1 OS=Homo sapiens OX=9606 GN=SPTBN1 PE=1 SV=2	67	61	38	36	29	32	35	28	34	32	34	34	27	29	32	25	31	29	29.2	274.61	3.3439e+09	2790500000	2.0524e+09	4518000000	2757300000	1.6801e+09	2740600000	2214600000	502370000	576850000	489290000	519100000	516270000	500330000	539860000	503200000
P05783;CON__H-INV:HIT000015463	Keratin, type I cytoskeletal 18	KRT18	sp|P05783|K1C18_HUMAN Keratin, type I cytoskeletal 18 OS=Homo sapiens OX=9606 GN=KRT18 PE=1 SV=2	40	26	32	28	26	29	34	32	30	31	19	17	15	17	23	23	23	23	70.9	48.057	34970000000	19174000000	18832000000	13842000000	20541000000	19882000000	17856000000	14951000000	4529500000	3.9958e+09	3.9104e+09	3.1847e+09	3.6751e+09	4.1181e+09	3.5429e+09	3.5657e+09
P12270	Nucleoprotein TPR	TPR	sp|P12270|TPR_HUMAN Nucleoprotein TPR OS=Homo sapiens OX=9606 GN=TPR PE=1 SV=3	64	64	26	34	24	25	32	25	24	25	26	34	24	25	32	25	24	25	28.1	267.29	1.7207e+09	1.6706e+09	1269000000	1222700000	1.5838e+09	1.5635e+09	1113200000	1262600000	243940000	214980000	232890000	233190000	259950000	266890000	217690000	235680000
P20700	Lamin-B1	LMNB1	sp|P20700|LMNB1_HUMAN Lamin-B1 OS=Homo sapiens OX=9606 GN=LMNB1 PE=1 SV=2	41	36	30	27	27	25	31	26	27	28	27	26	24	22	28	23	24	24	58.7	66.408	6.6786e+09	2.9607e+09	3.6923e+09	4.0604e+09	3.9296e+09	3.9333e+09	4.1381e+09	3.2434e+09	588470000	575510000	552260000	570860000	514750000	562880000	555570000	517600000
P07237	Protein disulfide-isomerase	P4HB	sp|P07237|PDIA1_HUMAN Protein disulfide-isomerase OS=Homo sapiens OX=9606 GN=P4HB PE=1 SV=3	39	39	29	28	26	24	31	30	30	29	29	28	26	24	31	30	30	29	55.5	57.116	9583500000	6.7108e+09	5.9899e+09	3.8382e+09	6.8866e+09	5.8505e+09	5.9993e+09	6.0924e+09	1080200000	934990000	813470000	715890000	837830000	802450000	696220000	771100000
Q14980	Nuclear mitotic apparatus protein 1	NUMA1	sp|Q14980|NUMA1_HUMAN Nuclear mitotic apparatus protein 1 OS=Homo sapiens OX=9606 GN=NUMA1 PE=1 SV=2	69	69	37	36	33	30	30	34	35	32	37	36	33	30	30	34	35	32	36.5	238.26	2305700000	2.0487e+09	2.0804e+09	1.6787e+09	2292700000	2.1099e+09	2191000000	2604100000	216660000	229550000	284040000	275010000	271890000	282550000	291940000	285450000
P30101	Protein disulfide-isomerase A3	PDIA3	sp|P30101|PDIA3_HUMAN Protein disulfide-isomerase A3 OS=Homo sapiens OX=9606 GN=PDIA3 PE=1 SV=4	39	39	29	24	26	23	30	28	29	28	29	24	26	23	30	28	29	28	60.2	56.782	11873000000	8.2319e+09	7.6041e+09	8.1056e+09	9504000000	8.51e+09	8938500000	9920000000	1.6035e+09	1435200000	1181600000	1450600000	1350200000	1.4709e+09	1308700000	1391900000
P25705	ATP synthase subunit alpha, mitochondrial	ATP5A1	sp|P25705|ATPA_HUMAN ATP synthase subunit alpha, mitochondrial OS=Homo sapiens OX=9606 GN=ATP5F1A PE=1 SV=1	40	40	30	28	30	30	30	33	31	32	30	28	30	30	30	33	31	32	58	59.75	21631000000	16242000000	16785000000	14519000000	20814000000	19345000000	23938000000	23761000000	2645500000	2.9277e+09	2563800000	2622400000	3.0361e+09	2891900000	3.1093e+09	3.154e+09
P07355;A6NMY6	Annexin A2;Putative annexin A2-like protein	ANXA2;ANXA2P2	sp|P07355|ANXA2_HUMAN Annexin A2 OS=Homo sapiens OX=9606 GN=ANXA2 PE=1 SV=2;sp|A6NMY6|AXA2L_HUMAN Putative annexin A2-like protein OS=Homo sapiens OX=9606 GN=ANXA2P2 PE=5 SV=2	38	38	29	25	25	28	30	30	29	28	29	25	25	28	30	30	29	28	81.1	38.604	34035000000	23744000000	18207000000	20017000000	22083000000	21312000000	20980000000	20826000000	5.8688e+09	4301000000	4.1802e+09	3.6684e+09	4.2663e+09	4.0808e+09	4.1049e+09	4426700000
Q9P2E9	Ribosome-binding protein 1	RRBP1	sp|Q9P2E9|RRBP1_HUMAN Ribosome-binding protein 1 OS=Homo sapiens OX=9606 GN=RRBP1 PE=1 SV=5	55	54	20	22	21	22	29	24	25	30	19	21	21	21	29	24	24	29	53.8	152.45	1162200000	1126000000	586900000	1233800000	1331100000	1.0174e+09	1345600000	1.5101e+09	161500000	182040000	121050000	192080000	168940000	185760000	223670000	234690000
P19338	Nucleolin	NCL	sp|P19338|NUCL_HUMAN Nucleolin OS=Homo sapiens OX=9606 GN=NCL PE=1 SV=3	53	53	29	34	29	28	29	36	30	26	29	34	29	28	29	36	30	26	44.6	76.613	9367100000	10507000000	9247400000	7.6042e+09	8.4774e+09	8.1286e+09	7.8626e+09	7.1773e+09	1285100000	1.6837e+09	1.7123e+09	1446900000	1377800000	1.5166e+09	1369300000	1.542e+09
P05023;P13637;Q13733;P20648	Sodium/potassium-transporting ATPase subunit alpha-1	ATP1A1	sp|P05023|AT1A1_HUMAN Sodium/potassium-transporting ATPase subunit alpha-1 OS=Homo sapiens OX=9606 GN=ATP1A1 PE=1 SV=1	40	27	30	23	22	23	29	25	23	26	18	13	13	13	18	17	15	16	35.8	112.89	6.6364e+09	4751200000	4430600000	4631100000	4505800000	4464300000	4611700000	5211600000	795180000	807570000	780090000	913400000	743290000	800570000	839750000	820120000
Q16891	MICOS complex subunit MIC60	IMMT	sp|Q16891|MIC60_HUMAN MICOS complex subunit MIC60 OS=Homo sapiens OX=9606 GN=IMMT PE=1 SV=1	44	44	24	23	26	22	28	27	29	26	24	23	26	22	28	27	29	26	48.8	83.677	5214400000	4.221e+09	5385300000	4.1815e+09	4573400000	3.8368e+09	4580800000	3.9556e+09	553460000	488590000	517210000	535560000	465320000	466270000	510040000	459710000
P13667	Protein disulfide-isomerase A4	PDIA4	sp|P13667|PDIA4_HUMAN Protein disulfide-isomerase A4 OS=Homo sapiens OX=9606 GN=PDIA4 PE=1 SV=2	38	38	25	22	24	20	28	25	25	19	25	22	24	20	28	25	25	19	49	72.932	7.0411e+09	4726100000	5218100000	4.2881e+09	4888600000	4866500000	5361000000	2912000000	619950000	547660000	618820000	514220000	571880000	529550000	558590000	475170000
Q9NZM1	Myoferlin	MYOF	sp|Q9NZM1|MYOF_HUMAN Myoferlin OS=Homo sapiens OX=9606 GN=MYOF PE=1 SV=1	60	58	37	35	29	32	27	29	31	24	37	33	28	32	26	28	31	23	32.9	234.71	3.1298e+09	2742600000	2493100000	2303300000	2644400000	2491400000	2742600000	1.9733e+09	258970000	283930000	274390000	272780000	320890000	275970000	286020000	294420000
P11142;P54652	Heat shock cognate 71 kDa protein	HSPA8	sp|P11142|HSP7C_HUMAN Heat shock cognate 71 kDa protein OS=Homo sapiens OX=9606 GN=HSPA8 PE=1 SV=1	36	26	29	22	24	21	27	23	23	19	22	16	18	14	18	15	14	11	54.6	70.897	8.1252e+09	3.9831e+09	6.791e+09	5056900000	8.269e+09	6.2681e+09	6.3827e+09	5463600000	1079300000	884290000	965570000	815080000	1310200000	1121000000	1151700000	1120300000
P04264;CON__P04264	Keratin, type II cytoskeletal 1	KRT1	sp|P04264|K2C1_HUMAN Keratin, type II cytoskeletal 1 OS=Homo sapiens OX=9606 GN=KRT1 PE=1 SV=6;	40	24	35	34	36	30	27	29	29	26	20	20	21	17	16	17	15	16	47	66.038	20036000000	12672000000	13048000000	12710000000	4.0311e+09	3.6775e+09	5679400000	4.2393e+09	2873100000	2733500000	2.9756e+09	2444000000	888060000	1.0003e+09	1.019e+09	998890000
Q08211	ATP-dependent RNA helicase A	DHX9	sp|Q08211|DHX9_HUMAN ATP-dependent RNA helicase A OS=Homo sapiens OX=9606 GN=DHX9 PE=1 SV=4	39	39	25	23	25	25	26	21	25	24	25	23	25	25	26	21	25	24	31.7	140.96	3.8241e+09	3.5226e+09	4.1511e+09	3.7347e+09	4440700000	3.2408e+09	3.4015e+09	2608200000	438880000	528520000	484050000	499980000	506600000	497070000	465180000	432890000
Q00610;P53675	Clathrin heavy chain 1	CLTC	sp|Q00610|CLH1_HUMAN Clathrin heavy chain 1 OS=Homo sapiens OX=9606 GN=CLTC PE=1 SV=5	47	47	34	27	23	23	26	26	29	23	34	27	23	23	26	26	29	23	31	191.61	3.3673e+09	2849900000	2428800000	2756100000	2405100000	2597100000	2520900000	2502600000	363650000	391790000	417970000	433450000	327810000	393020000	380530000	400070000
P08238;Q58FF7;Q58FF6	Heat shock protein HSP 90-beta	HSP90AB1	sp|P08238|HS90B_HUMAN Heat shock protein HSP 90-beta OS=Homo sapiens OX=9606 GN=HSP90AB1 PE=1 SV=4	35	17	28	24	22	24	26	23	22	22	11	8	10	9	10	10	10	11	42.8	83.263	8971200000	5652300000	5640300000	5.9852e+09	6.7569e+09	6.8637e+09	6.673e+09	5474500000	1330400000	1353800000	1351100000	1368700000	1263000000	1.4806e+09	1.5469e+09	1391500000
Q00839	Heterogeneous nuclear ribonucleoprotein U	HNRNPU	sp|Q00839|HNRPU_HUMAN Heterogeneous nuclear ribonucleoprotein U OS=Homo sapiens OX=9606 GN=HNRNPU PE=1 SV=6	40	40	21	23	21	20	25	23	26	23	21	23	21	20	25	23	26	23	38.3	90.583	9769300000	5.9279e+09	6.0147e+09	6.025e+09	7.6535e+09	5144700000	6.2533e+09	6.0335e+09	1175300000	880060000	946220000	915400000	996640000	922600000	962280000	948720000
P63261	Actin, cytoplasmic 2;Actin, cytoplasmic 2, N-terminally processed	ACTG1	sp|P63261|ACTG_HUMAN Actin, cytoplasmic 2 OS=Homo sapiens OX=9606 GN=ACTG1 PE=1 SV=1	30	1	23	21	22	22	25	25	26	26	1	1	1	1	1	1	1	1	71.5	41.792	111980000000	82315000000	68796000000	71601000000	84826000000	78003000000	88541000000	95886000000	14477000000	15338000000	11892000000	12009000000	15489000000	16147000000	15878000000	18440000000
P60709;Q6S8J3;A5A3E0;P0CG38;Q9BYX7;P0CG39	Actin, cytoplasmic 1;Actin, cytoplasmic 1, N-terminally processed	ACTB	sp|P60709|ACTB_HUMAN Actin, cytoplasmic 1 OS=Homo sapiens OX=9606 GN=ACTB PE=1 SV=1	30	1	23	21	22	22	25	25	26	26	1	1	1	1	1	1	1	1	71.5	41.736	0	0	0	0	0	0	0	0	0	0	0	0	0	0	0	0
O43707	Alpha-actinin-4	ACTN4	sp|O43707|ACTN4_HUMAN Alpha-actinin-4 OS=Homo sapiens OX=9606 GN=ACTN4 PE=1 SV=2	39	25	33	30	26	23	25	20	23	19	19	18	16	15	15	13	15	14	47.4	104.85	2756400000	2245200000	2374700000	1.8421e+09	2151500000	2.0308e+09	2240700000	2463400000	341330000	368680000	411200000	363530000	406820000	412450000	429490000	434380000
Q6P2Q9	Pre-mRNA-processing-splicing factor 8	PRPF8	sp|Q6P2Q9|PRP8_HUMAN Pre-mRNA-processing-splicing factor 8 OS=Homo sapiens OX=9606 GN=PRPF8 PE=1 SV=2	55	55	37	28	26	25	24	26	22	18	37	28	26	25	24	26	22	18	24	273.6	2148600000	1.5531e+09	1390800000	1324400000	1296900000	1443800000	1.0124e+09	819790000	154100000	179690000	167650000	169130000	138400000	168270000	164030000	152880000
P15924	Desmoplakin	DSP	sp|P15924|DESP_HUMAN Desmoplakin OS=Homo sapiens OX=9606 GN=DSP PE=1 SV=3	67	67	29	24	29	29	24	25	26	18	29	24	29	29	24	25	26	18	22.5	331.77	2335000000	1340500000	1146000000	1275800000	1137300000	1110000000	1193400000	809850000	220040000	180920000	203490000	206790000	180840000	213550000	200950000	178410000
P06576	ATP synthase subunit beta, mitochondrial	ATP5B	sp|P06576|ATPB_HUMAN ATP synthase subunit beta, mitochondrial OS=Homo sapiens OX=9606 GN=ATP5F1B PE=1 SV=3	26	26	24	21	23	20	24	25	22	20	24	21	23	20	24	25	22	20	63.3	56.559	21321000000	14252000000	15697000000	14136000000	20319000000	20339000000	19629000000	20420000000	3.6236e+09	3.3394e+09	3.269e+09	3.2891e+09	4.2722e+09	4.1618e+09	3.7278e+09	4329200000
Q9Y4L1;Q9BXT5	Hypoxia up-regulated protein 1	HYOU1	sp|Q9Y4L1|HYOU1_HUMAN Hypoxia up-regulated protein 1 OS=Homo sapiens OX=9606 GN=HYOU1 PE=1 SV=1	35	35	28	23	24	24	23	21	20	17	28	23	24	24	23	21	20	17	36	111.33	5568600000	3.8663e+09	3.6868e+09	4.2225e+09	4.1532e+09	4317700000	4.2685e+09	4.0776e+09	584280000	572610000	587550000	579850000	567690000	666790000	623820000	599230000
Q14697	Neutral alpha-glucosidase AB	GANAB	sp|Q14697|GANAB_HUMAN Neutral alpha-glucosidase AB OS=Homo sapiens OX=9606 GN=GANAB PE=1 SV=3	35	35	24	22	25	24	23	21	22	21	24	22	25	24	23	21	22	21	31.1	106.87	4618800000	3.2341e+09	3.6867e+09	3.0229e+09	4.0091e+09	2.928e+09	3.3928e+09	2.9464e+09	567660000	539500000	550260000	526050000	466750000	441830000	457620000	462100000
Q07065	Cytoskeleton-associated protein 4	CKAP4	sp|Q07065|CKAP4_HUMAN Cytoskeleton-associated protein 4 OS=Homo sapiens OX=9606 GN=CKAP4 PE=1 SV=2	34	33	21	21	23	21	23	20	23	20	21	21	23	20	22	20	23	19	59	66.022	4343700000	4.0428e+09	3.6512e+09	3.127e+09	4925100000	3.1014e+09	3.7573e+09	3.7589e+09	553580000	612650000	648480000	622680000	648990000	574120000	573700000	634720000
P16615;O14983;Q93084	Sarcoplasmic/endoplasmic reticulum calcium ATPase 2	ATP2A2	sp|P16615|AT2A2_HUMAN Sarcoplasmic/endoplasmic reticulum calcium ATPase 2 OS=Homo sapiens OX=9606 GN=ATP2A2 PE=1 SV=1	31	31	21	21	21	20	23	20	19	19	21	21	21	20	23	20	19	19	28.1	114.76	3.681e+09	3.0576e+09	2825400000	2204400000	2635900000	2.99e+09	2320100000	2254400000	284130000	337740000	337610000	301810000	308120000	335470000	304420000	314980000
P12814;P35609;Q08043	Alpha-actinin-1	ACTN1	sp|P12814|ACTN1_HUMAN Alpha-actinin-1 OS=Homo sapiens OX=9606 GN=ACTN1 PE=1 SV=2	40	27	34	28	29	23	23	19	17	16	21	17	20	16	13	12	10	11	48.3	103.06	7.1432e+09	4503300000	4712400000	4939800000	3.6851e+09	3.9115e+09	3.5235e+09	3.2991e+09	931410000	855940000	750190000	918560000	740750000	821430000	802250000	747380000
P0DMV9;P0DMV8	Heat shock 70 kDa protein 1B;Heat shock 70 kDa protein 1A	HSPA1B;HSPA1A	sp|P0DMV9|HS71B_HUMAN Heat shock 70 kDa protein 1B OS=Homo sapiens OX=9606 GN=HSPA1B PE=1 SV=1;sp|P0DMV8|HS71A_HUMAN Heat shock 70 kDa protein 1A OS=Homo sapiens OX=9606 GN=HSPA1A PE=1 SV=1	29	9	20	15	18	18	23	19	21	19	7	5	6	6	7	5	6	7	41.2	70.051	2591200000	1199400000	1349400000	1258900000	1.6408e+09	1.4831e+09	1.8312e+09	1.6395e+09	330040000	307170000	338660000	374540000	282160000	285000000	303730000	343870000
Q03252	Lamin-B2	LMNB2	sp|Q03252|LMNB2_HUMAN Lamin-B2 OS=Homo sapiens OX=9606 GN=LMNB2 PE=1 SV=4	34	29	23	19	21	17	22	22	21	19	20	18	18	14	19	19	18	15	45.6	69.948	1.6357e+09	1.7529e+09	2.035e+09	1.7058e+09	1.6844e+09	1333700000	1.5006e+09	1285100000	326700000	320280000	357320000	338660000	313170000	295270000	284680000	286320000
P40939	Trifunctional enzyme subunit alpha, mitochondrial;Long-chain enoyl-CoA hydratase;Long chain 3-hydroxyacyl-CoA dehydrogenase	HADHA	sp|P40939|ECHA_HUMAN Trifunctional enzyme subunit alpha, mitochondrial OS=Homo sapiens OX=9606 GN=HADHA PE=1 SV=2	33	33	24	24	19	22	22	23	22	25	24	24	19	22	22	23	22	25	43.3	82.999	7.435e+09	7.4905e+09	6.4769e+09	6.9023e+09	8.4279e+09	7.6967e+09	7.7236e+09	6.536e+09	764460000	875810000	847170000	840660000	917750000	897590000	878140000	775990000
P36776	Lon protease homolog, mitochondrial	LONP1	sp|P36776|LONM_HUMAN Lon protease homolog, mitochondrial OS=Homo sapiens OX=9606 GN=LONP1 PE=1 SV=2	40	40	26	22	13	17	22	23	21	16	26	22	13	17	22	23	21	16	41.2	106.49	5324500000	3.1771e+09	2226500000	2717500000	3.3196e+09	4.0686e+09	3.5066e+09	2827400000	517620000	477420000	513250000	514270000	537150000	587500000	571940000	569370000
P18206	Vinculin	VCL	sp|P18206|VINC_HUMAN Vinculin OS=Homo sapiens OX=9606 GN=VCL PE=1 SV=4	47	47	24	21	21	22	22	24	18	17	24	21	21	22	22	24	18	17	43.7	123.8	1.6745e+09	1083400000	1409800000	998670000	1184100000	1380700000	984630000	943830000	156130000	164370000	185950000	184270000	146810000	193040000	177460000	172680000
P09874	Poly [ADP-ribose] polymerase 1	PARP1	sp|P09874|PARP1_HUMAN Poly [ADP-ribose] polymerase 1 OS=Homo sapiens OX=9606 GN=PARP1 PE=1 SV=4	40	40	24	25	18	18	22	21	23	23	24	25	18	18	22	21	23	23	37	113.08	3.5356e+09	2849700000	3.4659e+09	2666700000	2458300000	3.0337e+09	2837500000	2699100000	387840000	424280000	536490000	471920000	383360000	538710000	508680000	476750000
O76021	Ribosomal L1 domain-containing protein 1	RSL1D1	sp|O76021|RL1D1_HUMAN Ribosomal L1 domain-containing protein 1 OS=Homo sapiens OX=9606 GN=RSL1D1 PE=1 SV=3	34	34	21	21	16	16	22	17	19	20	21	21	16	16	22	17	19	20	51.8	54.972	2637500000	2.0517e+09	1.8768e+09	1.8788e+09	2378200000	1.6754e+09	2196100000	2183900000	340410000	356050000	343820000	322230000	389790000	342870000	378140000	352400000
Q9NVI7	ATPase family AAA domain-containing protein 3A	ATAD3A	sp|Q9NVI7|ATD3A_HUMAN ATPase family AAA domain-containing protein 3A OS=Homo sapiens OX=9606 GN=ATAD3A PE=1 SV=2	32	10	21	22	19	23	21	23	22	22	7	8	6	8	6	8	7	7	46.4	71.368	4804400000	3.969e+09	3.9929e+09	3.0729e+09	3.6942e+09	4.2738e+09	3.4069e+09	3.6473e+09	532430000	514560000	560400000	415260000	481980000	475940000	395370000	498000000
P19367;Q2TB90;P52790	Hexokinase-1	HK1	sp|P19367|HXK1_HUMAN Hexokinase-1 OS=Homo sapiens OX=9606 GN=HK1 PE=1 SV=3	31	29	21	19	22	22	21	22	22	21	19	18	20	21	19	20	21	20	29	102.48	3.9015e+09	4666200000	4506400000	4.1684e+09	4.0183e+09	4358300000	3.3227e+09	3.3715e+09	688790000	901130000	829880000	756520000	710800000	848980000	798530000	758100000
P49748	Very long-chain specific acyl-CoA dehydrogenase, mitochondrial	ACADVL	sp|P49748|ACADV_HUMAN Very long-chain specific acyl-CoA dehydrogenase, mitochondrial OS=Homo sapiens OX=9606 GN=ACADVL PE=1 SV=1	32	32	23	19	19	16	20	26	21	21	23	19	19	16	20	26	21	21	50.4	70.389	4772000000	3.7937e+09	3.1388e+09	3.6533e+09	4.0294e+09	4.0592e+09	3.8816e+09	3.203e+09	614300000	614080000	578820000	700290000	544520000	575670000	615120000	589640000
P40926	Malate dehydrogenase, mitochondrial	MDH2	sp|P40926|MDHM_HUMAN Malate dehydrogenase, mitochondrial OS=Homo sapiens OX=9606 GN=MDH2 PE=1 SV=3	22	22	20	18	19	19	20	20	20	19	20	18	19	19	20	20	20	19	70.1	35.503	30622000000	15815000000	17640000000	17451000000	24873000000	23274000000	21022000000	16666000000	3.678e+09	3.0988e+09	2.9225e+09	3.0311e+09	3.9065e+09	3.9202e+09	3.5354e+09	2833300000
P38159;O75526;Q75N03;Q8IZ40;Q8N7X1	RNA-binding motif protein, X chromosome;RNA-binding motif protein, X chromosome, N-terminally processed	RBMX	sp|P38159|RBMX_HUMAN RNA-binding motif protein, X chromosome OS=Homo sapiens OX=9606 GN=RBMX PE=1 SV=3	30	9	18	13	10	12	20	19	17	13	6	4	3	3	7	6	6	5	55.5	42.331	3.7936e+09	2.919e+09	2326400000	1.6273e+09	3.8007e+09	2.9433e+09	2183200000	1.7344e+09	528340000	517300000	559800000	423470000	551980000	561030000	529350000	482690000
P22626	Heterogeneous nuclear ribonucleoproteins A2/B1	HNRNPA2B1	sp|P22626|ROA2_HUMAN Heterogeneous nuclear ribonucleoproteins A2/B1 OS=Homo sapiens OX=9606 GN=HNRNPA2B1 PE=1 SV=2	25	24	20	18	19	19	20	20	18	17	19	17	18	18	20	19	18	17	70.5	37.429	13639000000	7.2765e+09	5.847e+09	4591400000	7.5785e+09	5016600000	5162300000	4.2221e+09	1.9253e+09	1436300000	1257200000	1.0493e+09	1221400000	1423600000	1356000000	1.0262e+09
P16403;Q02539;P22492	Histone H1.2	HIST1H1C	sp|P16403|H12_HUMAN Histone H1.2 OS=Homo sapiens OX=9606 GN=H1-2 PE=1 SV=2	26	10	12	15	15	17	20	21	20	24	3	7	5	7	8	7	8	9	56.3	21.364	1.7099e+09	3.5089e+09	2823900000	3.2323e+09	9439200000	9487100000	7.0286e+09	6.8309e+09	574740000	1.5515e+09	1.008e+09	1.5235e+09	3.3897e+09	3.2086e+09	3.1861e+09	3.1865e+09
P15144	Aminopeptidase N	ANPEP	sp|P15144|AMPN_HUMAN Aminopeptidase N OS=Homo sapiens OX=9606 GN=ANPEP PE=1 SV=4	23	23	17	17	15	14	20	16	15	13	17	17	15	14	20	16	15	13	25	109.54	1.9683e+09	1.5054e+09	1.7095e+09	1.5885e+09	1.7054e+09	1.4651e+09	1.5239e+09	1.587e+09	285050000	395230000	342240000	344850000	318750000	297060000	316360000	365050000
P11387;Q969P6	DNA topoisomerase 1	TOP1	sp|P11387|TOP1_HUMAN DNA topoisomerase 1 OS=Homo sapiens OX=9606 GN=TOP1 PE=1 SV=2	30	30	20	14	13	17	20	16	15	15	20	14	13	17	20	16	15	15	33.9	90.725	2431400000	1.895e+09	1.8795e+09	1.8867e+09	2.0351e+09	1.7853e+09	1.5467e+09	1.7703e+09	308730000	292180000	300260000	283630000	274860000	291100000	303930000	328680000
P07900;Q58FG0;Q14568;Q58FG1	Heat shock protein HSP 90-alpha	HSP90AA1	sp|P07900|HS90A_HUMAN Heat shock protein HSP 90-alpha OS=Homo sapiens OX=9606 GN=HSP90AA1 PE=1 SV=5	29	16	23	21	14	19	20	18	17	15	11	9	6	8	9	9	9	7	33.9	84.659	944030000	902740000	859130000	737070000	1239200000	1088400000	1.0162e+09	614850000	238060000	243850000	254600000	272570000	323400000	309230000	323170000	323290000
P06748	Nucleophosmin	NPM1	sp|P06748|NPM_HUMAN Nucleophosmin OS=Homo sapiens OX=9606 GN=NPM1 PE=1 SV=2	29	29	16	14	12	17	20	23	22	18	16	14	12	17	20	23	22	18	80.3	32.575	16276000000	9161400000	13487000000	13941000000	13868000000	13904000000	12607000000	11501000000	4404000000	4572000000	3.5461e+09	3.9737e+09	3.2194e+09	3.3626e+09	3.0005e+09	2882800000
Q12931	Heat shock protein 75 kDa, mitochondrial	TRAP1	sp|Q12931|TRAP1_HUMAN Heat shock protein 75 kDa, mitochondrial OS=Homo sapiens OX=9606 GN=TRAP1 PE=1 SV=3	29	29	16	15	12	13	19	14	11	13	16	15	12	13	19	14	11	13	39.8	80.109	3.6663e+09	2739400000	2.0709e+09	2307000000	3.187e+09	2575900000	2712800000	2.0712e+09	553450000	567720000	464920000	568590000	723730000	646420000	687050000	567400000
Q12906;Q96SI9	Interleukin enhancer-binding factor 3	ILF3	sp|Q12906|ILF3_HUMAN Interleukin enhancer-binding factor 3 OS=Homo sapiens OX=9606 GN=ILF3 PE=1 SV=3	30	30	22	19	20	17	19	23	22	15	22	19	20	17	19	23	22	15	34.1	95.337	10082000000	4834600000	4854800000	4549000000	4337700000	4562200000	4671600000	4.187e+09	1.0705e+09	836970000	902330000	926190000	538170000	797690000	732230000	790810000
P61978	Heterogeneous nuclear ribonucleoprotein K	HNRNPK	sp|P61978|HNRPK_HUMAN Heterogeneous nuclear ribonucleoprotein K OS=Homo sapiens OX=9606 GN=HNRNPK PE=1 SV=1	24	24	18	18	17	18	19	18	20	18	18	18	17	18	19	18	20	18	54.6	50.976	9920900000	8.485e+09	6.682e+09	7.262e+09	7.4678e+09	4763600000	5.9974e+09	5206700000	1327900000	1353800000	1360800000	1319000000	1170400000	974860000	980180000	988830000
P55084	Trifunctional enzyme subunit beta, mitochondrial;3-ketoacyl-CoA thiolase	HADHB	sp|P55084|ECHB_HUMAN Trifunctional enzyme subunit beta, mitochondrial OS=Homo sapiens OX=9606 GN=HADHB PE=1 SV=3	23	23	18	18	17	14	19	16	17	14	18	18	17	14	19	16	17	14	43.7	51.294	6.6703e+09	4.0525e+09	5136700000	4.0447e+09	4679800000	3.995e+09	4.115e+09	3.6653e+09	838900000	707010000	683390000	770290000	682680000	757380000	671650000	734160000
P34897;P34896	Serine hydroxymethyltransferase, mitochondrial	SHMT2	sp|P34897|GLYM_HUMAN Serine hydroxymethyltransferase, mitochondrial OS=Homo sapiens OX=9606 GN=SHMT2 PE=1 SV=3	26	26	18	12	15	14	19	11	17	17	18	12	15	14	19	11	17	17	47.2	55.992	5064600000	3.6931e+09	4334400000	2443600000	5101500000	4303700000	3.1596e+09	4589000000	1.0015e+09	742160000	884470000	754440000	932900000	928420000	883520000	999530000
P17844	Probable ATP-dependent RNA helicase DDX5	DDX5	sp|P17844|DDX5_HUMAN Probable ATP-dependent RNA helicase DDX5 OS=Homo sapiens OX=9606 GN=DDX5 PE=1 SV=1	27	18	15	18	14	16	19	15	17	13	9	12	9	10	13	10	11	9	36.3	69.147	1.8274e+09	1.5656e+09	1347500000	1.7421e+09	1.8787e+09	1179400000	1.7681e+09	1.5909e+09	243460000	291180000	255200000	317230000	307350000	295770000	318840000	335970000
P05141;Q9H0C2	ADP/ATP translocase 2;ADP/ATP translocase 2, N-terminally processed	SLC25A5	sp|P05141|ADT2_HUMAN ADP/ATP translocase 2 OS=Homo sapiens OX=9606 GN=SLC25A5 PE=1 SV=7	22	7	17	15	12	14	19	18	21	18	6	6	4	5	6	6	6	4	55.4	32.852	30556000000	24058000000	17412000000	18639000000	19343000000	16156000000	22789000000	21290000000	6.2056e+09	5524400000	6.5113e+09	5647600000	5566500000	5746700000	6.1899e+09	5.8832e+09
Q9Y4W6	AFG3-like protein 2	AFG3L2	sp|Q9Y4W6|AFG32_HUMAN Mitochondrial inner membrane m-AAA protease component AFG3L2 OS=Homo sapiens OX=9606 GN=AFG3L2 PE=1 SV=2	31	31	16	16	12	13	18	14	11	16	16	16	12	13	18	14	11	16	28.6	88.583	1.5608e+09	1404500000	1152600000	966650000	1.5948e+09	1.6182e+09	1.0296e+09	990090000	242240000	228020000	214620000	238300000	226580000	250470000	262070000	255390000
P16402	Histone H1.3	HIST1H1D	sp|P16402|H13_HUMAN Histone H1.3 OS=Homo sapiens OX=9606 GN=H1-3 PE=1 SV=2	27	12	11	11	12	12	18	20	19	22	2	3	3	3	5	7	8	9	60.2	22.35	1396000000	1300600000	1.0457e+09	1.7063e+09	2853900000	2179700000	3.6397e+09	3.1695e+09	701970000	568480000	640520000	1.0011e+09	1.0534e+09	1234000000	1.494e+09	1382500000
P12236	ADP/ATP translocase 3;ADP/ATP translocase 3, N-terminally processed	SLC25A6	sp|P12236|ADT3_HUMAN ADP/ATP translocase 3 OS=Homo sapiens OX=9606 GN=SLC25A6 PE=1 SV=4	21	4	17	12	11	10	18	15	19	15	4	2	2	1	4	3	4	1	54.7	32.866	850760000	649580000	696940000	485450000	813140000	809780000	630610000	1.0413e+09	434330000	532500000	653220000	0	557160000	619720000	634390000	0
Q99798	Aconitate hydratase, mitochondrial	ACO2	sp|Q99798|ACON_HUMAN Aconitate hydratase, mitochondrial OS=Homo sapiens OX=9606 GN=ACO2 PE=1 SV=2	31	31	24	21	19	21	17	15	18	15	24	21	19	21	17	15	18	15	40.9	85.424	3.6986e+09	2607100000	2317800000	2787300000	2372100000	1.9563e+09	2275400000	1.8926e+09	407010000	476920000	456810000	443520000	416850000	391380000	424560000	414620000
Q99623	Prohibitin-2	PHB2	sp|Q99623|PHB2_HUMAN Prohibitin-2 OS=Homo sapiens OX=9606 GN=PHB2 PE=1 SV=2	24	24	16	13	13	12	17	12	17	15	16	13	13	12	17	12	17	15	71.9	33.296	6.3756e+09	5205100000	5410800000	4295200000	6.1991e+09	5097800000	5645900000	4893600000	1425100000	1352300000	1439100000	1222200000	1316800000	1.5001e+09	1168000000	1307600000
Q15084	Protein disulfide-isomerase A6	PDIA6	sp|Q15084|PDIA6_HUMAN Protein disulfide-isomerase A6 OS=Homo sapiens OX=9606 GN=PDIA6 PE=1 SV=1	21	21	15	10	12	12	17	15	16	14	15	10	12	12	17	15	16	14	46.4	48.121	4.0738e+09	2841000000	4.2306e+09	3.373e+09	4.0031e+09	3.0706e+09	3.6245e+09	2535600000	627130000	731990000	778550000	674630000	883480000	703760000	738800000	715520000
Q13428	Treacle protein	TCOF1	sp|Q13428|TCOF_HUMAN Treacle protein OS=Homo sapiens OX=9606 GN=TCOF1 PE=1 SV=3	45	45	16	21	17	28	17	21	25	21	16	21	17	28	17	21	25	21	30.7	152.1	1.061e+09	944690000	897620000	1359900000	1151300000	1214900000	1.5848e+09	1082300000	150690000	149360000	171600000	172370000	155570000	163890000	180650000	166880000
P63267;P68133;P68032;P62736	Actin, gamma-enteric smooth muscle;Actin, alpha skeletal muscle;Actin, alpha cardiac muscle 1;Actin, aortic smooth muscle	ACTG2;ACTA1;ACTC1;ACTA2	sp|P63267|ACTH_HUMAN Actin, gamma-enteric smooth muscle OS=Homo sapiens OX=9606 GN=ACTG2 PE=1 SV=1;sp|P68133|ACTS_HUMAN Actin, alpha skeletal muscle OS=Homo sapiens OX=9606 GN=ACTA1 PE=1 SV=1;sp|P68032|ACTC_HUMAN Actin, alpha cardiac muscle 1 OS=Homo sapie	20	2	14	12	13	13	17	15	18	18	1	1	2	1	1	1	1	1	38.6	41.876	5823800000	7.1791e+09	3.0665e+09	2.9206e+09	2822400000	3.6388e+09	1.7528e+09	1.5455e+09	2629900000	3.6587e+09	1.9948e+09	1.8523e+09	1400100000	2413000000	1085500000	1235800000
P27797	Calreticulin	CALR	sp|P27797|CALR_HUMAN Calreticulin OS=Homo sapiens OX=9606 GN=CALR PE=1 SV=1	24	24	20	17	14	14	17	15	17	15	20	17	14	14	17	15	17	15	60.7	48.141	8991800000	6.793e+09	4762500000	5033500000	5531700000	3.7812e+09	4443600000	3.904e+09	2394700000	2546700000	2.0398e+09	1.8542e+09	1.5591e+09	1.556e+09	1352000000	1189300000
P26599	Polypyrimidine tract-binding protein 1	PTBP1	sp|P26599|PTBP1_HUMAN Polypyrimidine tract-binding protein 1 OS=Homo sapiens OX=9606 GN=PTBP1 PE=1 SV=2	20	17	15	13	13	14	17	17	16	12	12	10	10	11	14	14	13	10	47.9	59.632	4373100000	3.0148e+09	3.2053e+09	2360800000	4.2755e+09	3.9697e+09	3.408e+09	2538100000	1.0196e+09	737840000	842240000	769350000	940670000	853660000	1.0099e+09	828710000
P24752	Acetyl-CoA acetyltransferase, mitochondrial	ACAT1	sp|P24752|THIL_HUMAN Acetyl-CoA acetyltransferase, mitochondrial OS=Homo sapiens OX=9606 GN=ACAT1 PE=1 SV=1	23	23	16	15	16	14	17	17	18	15	16	15	16	14	17	17	18	15	58.3	45.199	3.6286e+09	4328400000	3.9836e+09	2492600000	3.9665e+09	3.3093e+09	4.1336e+09	3.9311e+09	697850000	735200000	649480000	623990000	550850000	591220000	652390000	616570000
P23246	Splicing factor, proline- and glutamine-rich	SFPQ	sp|P23246|SFPQ_HUMAN Splicing factor, proline- and glutamine-rich OS=Homo sapiens OX=9606 GN=SFPQ PE=1 SV=2	28	26	17	20	19	19	17	19	19	15	17	19	19	19	15	19	18	15	37.1	76.149	3.8114e+09	3.5498e+09	4560000000	3.3899e+09	3.2555e+09	4.2031e+09	3.9619e+09	3.5167e+09	636380000	720450000	816920000	561930000	617590000	706840000	561360000	700580000
P14866	Heterogeneous nuclear ribonucleoprotein L	HNRNPL	sp|P14866|HNRPL_HUMAN Heterogeneous nuclear ribonucleoprotein L OS=Homo sapiens OX=9606 GN=HNRNPL PE=1 SV=2	22	21	17	14	13	12	17	14	15	13	16	13	13	12	17	13	14	12	47.5	64.132	3.1174e+09	2374100000	2.0013e+09	1.8466e+09	2649600000	1.7977e+09	2250400000	1.903e+09	408740000	465780000	379610000	370180000	456720000	468760000	369650000	372310000
P12956	X-ray repair cross-complementing protein 6	XRCC6	sp|P12956|XRCC6_HUMAN X-ray repair cross-complementing protein 6 OS=Homo sapiens OX=9606 GN=XRCC6 PE=1 SV=2	28	28	20	17	14	15	17	16	19	18	20	17	14	15	17	16	19	18	45.2	69.842	3.5191e+09	2797500000	2432700000	2561600000	2671600000	2548300000	2491600000	2183600000	440930000	459240000	432030000	418770000	415450000	448300000	414860000	398100000
P10412;P16401	Histone H1.4	HIST1H1E	sp|P10412|H14_HUMAN Histone H1.4 OS=Homo sapiens OX=9606 GN=H1-4 PE=1 SV=2	28	11	11	10	14	14	17	21	21	23	2	2	4	4	4	7	9	8	60.3	21.865	35717000000	22478000000	21834000000	25287000000	29281000000	29105000000	28615000000	32215000000	6.7805e+09	6.1293e+09	4616700000	5307000000	6.0488e+09	5761900000	5544400000	6.0669e+09
Q99879	Histone H2B type 1-M	HIST1H2BM	sp|Q99879|H2B1M_HUMAN Histone H2B type 1-M OS=Homo sapiens OX=9606 GN=H2BC14 PE=1 SV=3	16	1	10	11	11	11	16	14	14	13	0	0	0	0	1	1	1	1	81.7	13.989	0	0	0	0	77122000	89941000	87236000	81179000	0	0	0	0	0	0	0	0
Q92841	Probable ATP-dependent RNA helicase DDX17	DDX17	sp|Q92841|DDX17_HUMAN Probable ATP-dependent RNA helicase DDX17 OS=Homo sapiens OX=9606 GN=DDX17 PE=1 SV=2	26	17	16	17	17	13	16	14	14	14	10	11	12	7	10	9	8	10	37.7	80.272	1.8062e+09	1.5217e+09	1.4827e+09	866390000	1.8522e+09	1368800000	1203800000	1171600000	242840000	299240000	280630000	244380000	355350000	300060000	268030000	256490000
Q16822;P35558	Phosphoenolpyruvate carboxykinase [GTP], mitochondrial	PCK2	sp|Q16822|PCKGM_HUMAN Phosphoenolpyruvate carboxykinase [GTP], mitochondrial OS=Homo sapiens OX=9606 GN=PCK2 PE=1 SV=4	27	27	15	10	13	14	16	14	13	16	15	10	13	14	16	14	13	16	42.5	70.698	2573600000	1398500000	1.5134e+09	1.4798e+09	1.6599e+09	1395000000	1.7955e+09	2.0934e+09	402360000	395980000	305680000	368150000	362240000	309540000	385550000	415020000
P58876;Q99880	Histone H2B type 1-D;Histone H2B type 1-L	HIST1H2BD;HIST1H2BL	sp|P58876|H2B1D_HUMAN Histone H2B type 1-D OS=Homo sapiens OX=9606 GN=H2BC5 PE=1 SV=2;sp|Q99880|H2B1L_HUMAN Histone H2B type 1-L OS=Homo sapiens OX=9606 GN=H2BC13 PE=1 SV=3	16	1	10	11	11	12	16	14	14	13	0	0	0	1	1	1	1	1	81.7	13.936	49755000000	53020000000	55138000000	55391000000	49897000000	62152000000	58094000000	61180000000	17404000000	25261000000	25066000000	23351000000	29691000000	27071000000	25751000000	27455000000
P09622	Dihydrolipoyl dehydrogenase, mitochondrial	DLD	sp|P09622|DLDH_HUMAN Dihydrolipoyl dehydrogenase, mitochondrial OS=Homo sapiens OX=9606 GN=DLD PE=1 SV=2	20	20	12	14	15	15	16	17	15	16	12	14	15	15	16	17	15	16	43.4	54.177	3.0289e+09	2.9504e+09	3.0175e+09	3.1601e+09	2505100000	2868100000	4342500000	3.5276e+09	621250000	611680000	661420000	675890000	629730000	591430000	784360000	721080000
O75643	U5 small nuclear ribonucleoprotein 200 kDa helicase	SNRNP200	sp|O75643|U520_HUMAN U5 small nuclear ribonucleoprotein 200 kDa helicase OS=Homo sapiens OX=9606 GN=SNRNP200 PE=1 SV=2	44	44	24	20	16	15	16	11	16	11	24	20	16	15	16	11	16	11	20.7	244.5	1200800000	890490000	563190000	862290000	906490000	306210000	720020000	377870000	152560000	160030000	116060000	164300000	153720000	73239000	123710000	95340000
O43615	Mitochondrial import inner membrane translocase subunit TIM44	TIMM44	sp|O43615|TIM44_HUMAN Mitochondrial import inner membrane translocase subunit TIM44 OS=Homo sapiens OX=9606 GN=TIMM44 PE=1 SV=2	25	25	20	16	14	16	16	13	12	13	20	16	14	16	16	13	12	13	46.9	51.355	3.1127e+09	2245100000	1.7968e+09	1.9485e+09	2179600000	1.9222e+09	1.8836e+09	1401100000	352970000	295770000	285410000	258140000	347380000	333160000	289700000	290800000
O43390	Heterogeneous nuclear ribonucleoprotein R	HNRNPR	sp|O43390|HNRPR_HUMAN Heterogeneous nuclear ribonucleoprotein R OS=Homo sapiens OX=9606 GN=HNRNPR PE=1 SV=1	20	13	14	11	13	13	16	12	13	13	9	7	8	8	11	9	10	8	31.9	70.942	2898800000	2510800000	2532900000	1.9985e+09	4.0983e+09	3.6837e+09	2.0173e+09	2.1364e+09	710350000	637270000	710310000	631790000	824700000	829880000	806370000	737980000
Q5SSJ5	Heterochromatin protein 1-binding protein 3	HP1BP3	sp|Q5SSJ5|HP1B3_HUMAN Heterochromatin protein 1-binding protein 3 OS=Homo sapiens OX=9606 GN=HP1BP3 PE=1 SV=1	20	20	13	12	10	10	15	10	9	10	13	12	10	10	15	10	9	10	30	61.206	2332400000	1.5971e+09	1.8652e+09	1.9731e+09	2160200000	1.6589e+09	1.7422e+09	1406000000	358460000	401820000	516410000	532920000	414930000	430940000	427800000	450770000
Q1KMD3	Heterogeneous nuclear ribonucleoprotein U-like protein 2	HNRNPUL2	sp|Q1KMD3|HNRL2_HUMAN Heterogeneous nuclear ribonucleoprotein U-like protein 2 OS=Homo sapiens OX=9606 GN=HNRNPUL2 PE=1 SV=1	28	28	15	15	15	13	15	17	14	15	15	15	15	13	15	17	14	15	34.1	85.104	2733800000	2859000000	2676500000	2455700000	2.0636e+09	2.1291e+09	1.8461e+09	2.1036e+09	501250000	718820000	650170000	804820000	473830000	529070000	477650000	485210000
Q15067	Peroxisomal acyl-coenzyme A oxidase 1	ACOX1	sp|Q15067|ACOX1_HUMAN Peroxisomal acyl-coenzyme A oxidase 1 OS=Homo sapiens OX=9606 GN=ACOX1 PE=1 SV=3	17	17	12	12	11	8	15	8	12	8	12	12	11	8	15	8	12	8	34.2	74.423	1179000000	619080000	768260000	490330000	1322300000	667950000	654460000	492360000	212500000	179830000	237150000	225720000	218180000	246770000	218480000	250380000
Q13435	Splicing factor 3B subunit 2	SF3B2	sp|Q13435|SF3B2_HUMAN Splicing factor 3B subunit 2 OS=Homo sapiens OX=9606 GN=SF3B2 PE=1 SV=2	25	25	15	14	10	13	15	12	12	15	15	14	10	13	15	12	12	15	25.3	100.23	1.5159e+09	1297400000	417840000	1.0156e+09	1.6421e+09	867240000	1126600000	947960000	158920000	185050000	107380000	165780000	226680000	152480000	212220000	188930000
Q13263	Transcription intermediary factor 1-beta	TRIM28	sp|Q13263|TIF1B_HUMAN Transcription intermediary factor 1-beta OS=Homo sapiens OX=9606 GN=TRIM28 PE=1 SV=5	30	30	21	18	17	15	15	16	16	16	21	18	17	15	15	16	16	16	42	88.549	3.3149e+09	2735200000	2259300000	2588700000	2324700000	2.0651e+09	2.1329e+09	2430000000	405450000	531830000	514690000	527790000	461680000	391030000	436300000	467750000
Q12797	Aspartyl/asparaginyl beta-hydroxylase	ASPH	sp|Q12797|ASPH_HUMAN Aspartyl/asparaginyl beta-hydroxylase OS=Homo sapiens OX=9606 GN=ASPH PE=1 SV=3	24	24	13	13	12	9	15	14	10	9	13	13	12	9	15	14	10	9	35.2	85.862	1128000000	1.0731e+09	692080000	754580000	1136100000	989230000	759170000	727510000	172870000	179280000	150890000	202390000	154170000	148690000	225570000	183470000
Q07955	Serine/arginine-rich splicing factor 1	SRSF1	sp|Q07955|SRSF1_HUMAN Serine/arginine-rich splicing factor 1 OS=Homo sapiens OX=9606 GN=SRSF1 PE=1 SV=2	19	18	12	11	11	10	15	13	15	12	11	10	10	10	14	12	14	11	59.3	27.744	2237100000	1379900000	1238200000	769830000	1449700000	1251800000	1288900000	1145000000	364450000	280800000	252830000	246950000	293520000	274880000	270860000	252610000
P51659	Peroxisomal multifunctional enzyme type 2;(3R)-hydroxyacyl-CoA dehydrogenase;Enoyl-CoA hydratase 2	HSD17B4	sp|P51659|DHB4_HUMAN Peroxisomal multifunctional enzyme type 2 OS=Homo sapiens OX=9606 GN=HSD17B4 PE=1 SV=3	19	19	11	7	9	10	15	15	10	10	11	7	9	10	15	15	10	10	24.6	79.685	1.4627e+09	995930000	779350000	950600000	1.5322e+09	1443100000	721820000	864770000	286750000	290340000	205030000	253130000	232110000	210640000	184940000	168860000
P49792;Q99666;O14715;P0DJD0;P0DJD1	E3 SUMO-protein ligase RanBP2	RANBP2	sp|P49792|RBP2_HUMAN E3 SUMO-protein ligase RanBP2 OS=Homo sapiens OX=9606 GN=RANBP2 PE=1 SV=2	39	22	19	12	14	14	15	15	21	16	12	7	8	8	6	6	12	9	14.5	358.2	1443400000	740710000	431140000	1115000000	943830000	1348800000	1312500000	1115600000	593050000	489990000	487770000	677480000	554780000	633630000	709800000	749680000
P43243	Matrin-3	MATR3	sp|P43243|MATR3_HUMAN Matrin-3 OS=Homo sapiens OX=9606 GN=MATR3 PE=1 SV=2	27	27	15	15	13	13	15	13	13	12	15	15	13	13	15	13	13	12	35.8	94.622	2.0133e+09	1.6003e+09	1.7953e+09	1313900000	1.8956e+09	1445500000	1116800000	1370000000	302030000	398750000	405410000	411190000	378280000	373270000	304340000	346040000
P36578	60S ribosomal protein L4	RPL4	sp|P36578|RL4_HUMAN Large ribosomal subunit protein uL4 OS=Homo sapiens OX=9606 GN=RPL4 PE=1 SV=5	26	26	14	13	8	11	15	17	15	12	14	13	8	11	15	17	15	12	52.9	47.697	2.0142e+09	1.8094e+09	1386500000	1.9616e+09	2738700000	2.0466e+09	2353000000	1.8828e+09	348160000	456430000	464240000	430480000	520200000	463320000	409820000	443440000
P35527;CON__P35527	Keratin, type I cytoskeletal 9	KRT9	sp|P35527|K1C9_HUMAN Keratin, type I cytoskeletal 9 OS=Homo sapiens OX=9606 GN=KRT9 PE=1 SV=3;	25	24	18	18	20	18	15	14	13	11	17	17	19	17	14	13	13	10	45.6	62.064	6.2107e+09	5547300000	5168300000	4484200000	1288700000	1.559e+09	1246700000	1391600000	779510000	861570000	866160000	884400000	275160000	332420000	304980000	402640000
P14314	Glucosidase 2 subunit beta	PRKCSH	sp|P14314|GLU2B_HUMAN Glucosidase 2 subunit beta OS=Homo sapiens OX=9606 GN=PRKCSH PE=1 SV=2	22	22	15	14	15	12	15	12	11	12	15	14	15	12	15	12	11	12	37.1	59.425	4.2142e+09	2527000000	3.1871e+09	2177500000	3.3744e+09	2614800000	1.7695e+09	2375700000	634700000	480740000	631790000	515530000	754860000	625850000	515860000	620410000
P13010	X-ray repair cross-complementing protein 5	XRCC5	sp|P13010|XRCC5_HUMAN X-ray repair cross-complementing protein 5 OS=Homo sapiens OX=9606 GN=XRCC5 PE=1 SV=3	24	24	18	15	15	15	15	15	17	11	18	15	15	15	15	15	17	11	31.1	82.704	3.2945e+09	2.1321e+09	2358000000	2214600000	2212400000	2.1322e+09	2323200000	2.1032e+09	383390000	347610000	386890000	375900000	383140000	323520000	350300000	410790000
P10515	Dihydrolipoyllysine-residue acetyltransferase component of pyruvate dehydrogenase complex, mitochondrial	DLAT	sp|P10515|ODP2_HUMAN Dihydrolipoyllysine-residue acetyltransferase component of pyruvate dehydrogenase complex, mitochondrial OS=Homo sapiens OX=9606 GN=DLAT PE=1 SV=3	17	17	13	12	12	11	15	15	13	14	13	12	12	11	15	15	13	14	27.8	68.996	5393900000	3.6583e+09	3.2741e+09	2727600000	4.0482e+09	3.8117e+09	2773100000	2.9764e+09	825230000	652860000	765930000	768400000	675030000	726750000	643160000	695500000
P07910;P0DMR1;O60812;B7ZW38;B2RXH8;Q86SE5	Heterogeneous nuclear ribonucleoproteins C1/C2	HNRNPC	sp|P07910|HNRPC_HUMAN Heterogeneous nuclear ribonucleoproteins C1/C2 OS=Homo sapiens OX=9606 GN=HNRNPC PE=1 SV=4	22	22	14	14	15	14	15	15	13	12	14	14	15	14	15	15	13	12	46.1	33.67	8871100000	5160700000	5781100000	5376200000	5777800000	5554100000	6.4953e+09	4891100000	2.0419e+09	1438600000	1456000000	1451200000	1.6473e+09	1.4691e+09	1.4665e+09	1203300000
P04843	Dolichyl-diphosphooligosaccharide--protein glycosyltransferase subunit 1	RPN1	sp|P04843|RPN1_HUMAN Dolichyl-diphosphooligosaccharide--protein glycosyltransferase subunit 1 OS=Homo sapiens OX=9606 GN=RPN1 PE=1 SV=1	32	32	22	20	22	20	15	20	22	18	22	20	22	20	15	20	22	18	50.6	68.569	5085200000	3.0527e+09	3.3075e+09	2667000000	2622900000	2.9389e+09	2613900000	2824200000	623020000	428560000	478720000	375640000	445740000	489210000	461430000	439390000
P02786;Q9UP52	Transferrin receptor protein 1;Transferrin receptor protein 1, serum form	TFRC	sp|P02786|TFR1_HUMAN Transferrin receptor protein 1 OS=Homo sapiens OX=9606 GN=TFRC PE=1 SV=2	23	23	20	9	11	9	15	9	12	11	20	9	11	9	15	9	12	11	32.9	84.87	1.8429e+09	929850000	1.0547e+09	729490000	1372400000	933700000	1337100000	1135700000	287280000	298160000	295240000	270860000	281430000	276840000	342500000	320360000
P00558;P07205	Phosphoglycerate kinase 1	PGK1	sp|P00558|PGK1_HUMAN Phosphoglycerate kinase 1 OS=Homo sapiens OX=9606 GN=PGK1 PE=1 SV=3	22	22	14	15	15	13	15	15	13	13	14	15	15	13	15	15	13	13	58	44.614	1131000000	1407600000	1.9031e+09	1.7814e+09	1.7785e+09	1.7657e+09	1412100000	1.6037e+09	242230000	302480000	274620000	294480000	288350000	301710000	330530000	337370000
P00505	Aspartate aminotransferase, mitochondrial	GOT2	sp|P00505|AATM_HUMAN Aspartate aminotransferase, mitochondrial OS=Homo sapiens OX=9606 GN=GOT2 PE=1 SV=3	25	25	18	18	19	20	15	18	17	13	18	18	19	20	15	18	17	13	47.7	47.517	6.7226e+09	2876000000	3.1311e+09	3.3748e+09	4.1593e+09	5107000000	4.2658e+09	3.3961e+09	815160000	658460000	719840000	685200000	901430000	951300000	790750000	804340000
O60437;REV__Q9ULW3	Periplakin	PPL	sp|O60437|PEPL_HUMAN Periplakin OS=Homo sapiens OX=9606 GN=PPL PE=1 SV=4	44	44	20	20	15	11	15	10	15	15	20	20	15	11	15	10	15	15	22.7	204.74	945320000	702910000	1091000000	577520000	535760000	282920000	663560000	443790000	162410000	139670000	239530000	203710000	120950000	93906000	191050000	118300000
O00567	Nucleolar protein 56	NOP56	sp|O00567|NOP56_HUMAN Nucleolar protein 56 OS=Homo sapiens OX=9606 GN=NOP56 PE=1 SV=4	26	26	16	16	14	14	15	13	16	13	16	16	14	14	15	13	16	13	48.1	66.049	2220900000	1.7905e+09	1.6753e+09	1222800000	1.9418e+09	1324300000	1.5334e+09	1.5756e+09	280570000	241850000	245820000	236190000	296590000	223520000	239510000	277330000
Q7Z406	Myosin-14	MYH14	sp|Q7Z406|MYH14_HUMAN Myosin-14 OS=Homo sapiens OX=9606 GN=MYH14 PE=1 SV=2	28	20	8	8	11	11	14	12	11	13	4	6	6	9	10	7	8	8	14.8	227.87	152370000	179480000	124840000	114220000	251410000	159770000	513260000	252970000	77754000	89058000	81799000	72472000	89910000	76693000	115840000	117570000
Q7KZF4	Staphylococcal nuclease domain-containing protein 1	SND1	sp|Q7KZF4|SND1_HUMAN Staphylococcal nuclease domain-containing protein 1 OS=Homo sapiens OX=9606 GN=SND1 PE=1 SV=1	35	35	21	17	18	23	14	13	14	22	21	17	18	23	14	13	14	22	38.7	102	1.4687e+09	1.5547e+09	1.8716e+09	1.9546e+09	1095800000	1163700000	1236400000	1.835e+09	261480000	260180000	313720000	287300000	249870000	237400000	249190000	268070000
Q5T9A4	ATPase family AAA domain-containing protein 3B	ATAD3B	sp|Q5T9A4|ATD3B_HUMAN ATPase family AAA domain-containing protein 3B OS=Homo sapiens OX=9606 GN=ATAD3B PE=1 SV=1	24	2	14	13	11	13	14	15	14	13	2	0	0	0	0	0	0	0	28.2	72.572	97834000	0	0	0	0	0	18995000	0	0	0	0	0	0	0	0	0
Q14315	Filamin-C	FLNC	sp|Q14315|FLNC_HUMAN Filamin-C OS=Homo sapiens OX=9606 GN=FLNC PE=1 SV=3	32	17	19	14	13	14	14	13	13	10	7	5	3	5	6	6	6	6	13	291.02	283020000	157430000	82203000	114480000	261890000	137920000	142750000	201160000	49810000	61244000	51801000	60282000	76010000	60526000	56839000	91130000
P61247	40S ribosomal protein S3a	RPS3A	sp|P61247|RS3A_HUMAN Small ribosomal subunit protein eS1 OS=Homo sapiens OX=9606 GN=RPS3A PE=1 SV=2	21	21	14	10	12	8	14	15	17	14	14	10	12	8	14	15	17	14	64	29.945	2439100000	1.5487e+09	1201100000	854890000	2.1154e+09	1.6889e+09	2147500000	2.0684e+09	373130000	352060000	300290000	288010000	455860000	355070000	362860000	445760000
P55265	Double-stranded RNA-specific adenosine deaminase	ADAR	sp|P55265|DSRAD_HUMAN Double-stranded RNA-specific adenosine deaminase OS=Homo sapiens OX=9606 GN=ADAR PE=1 SV=4	33	33	17	18	17	16	14	16	18	13	17	18	17	16	14	16	18	13	25.5	136.06	1.8028e+09	1.4703e+09	1108600000	964430000	1.5313e+09	968490000	1213300000	910610000	160140000	200480000	173900000	173380000	212670000	187930000	178440000	155170000
P35232	Prohibitin	PHB	sp|P35232|PHB1_HUMAN Prohibitin 1 OS=Homo sapiens OX=9606 GN=PHB1 PE=1 SV=1	18	18	13	12	13	11	14	13	14	13	13	12	13	11	14	13	14	13	62.5	29.804	5160900000	3.2163e+09	4978100000	3.7208e+09	4.0118e+09	3.6112e+09	3.6641e+09	3.4663e+09	1105600000	940780000	1112000000	962120000	974810000	1.0474e+09	1.0035e+09	1.0154e+09
P30041	Peroxiredoxin-6	PRDX6	sp|P30041|PRDX6_HUMAN Peroxiredoxin-6 OS=Homo sapiens OX=9606 GN=PRDX6 PE=1 SV=3	16	16	12	11	10	8	14	11	10	9	12	11	10	8	14	11	10	9	55.8	25.035	2631900000	2577000000	2565900000	1452400000	2320100000	1.6027e+09	1.9708e+09	1.5138e+09	592870000	646380000	573050000	659460000	388800000	342660000	460060000	380080000
P29401	Transketolase	TKT	sp|P29401|TKT_HUMAN Transketolase OS=Homo sapiens OX=9606 GN=TKT PE=1 SV=3	21	21	11	11	14	13	14	16	13	13	11	11	14	13	14	16	13	13	32.3	67.877	1.9442e+09	1.7402e+09	1.9879e+09	2213400000	2502600000	2270300000	2287200000	2.0964e+09	295430000	337030000	313630000	365690000	370280000	341830000	355040000	345300000
P28331	NADH-ubiquinone oxidoreductase 75 kDa subunit, mitochondrial	NDUFS1	sp|P28331|NDUS1_HUMAN NADH-ubiquinone oxidoreductase 75 kDa subunit, mitochondrial OS=Homo sapiens OX=9606 GN=NDUFS1 PE=1 SV=3	27	27	16	15	13	15	14	16	15	11	16	15	13	15	14	16	15	11	44.7	79.467	1.4709e+09	1184600000	1403500000	1445000000	1.0533e+09	1304200000	1376700000	1.5764e+09	237500000	232640000	246260000	243440000	205390000	247370000	274320000	323840000
P27816	Microtubule-associated protein 4	MAP4	sp|P27816|MAP4_HUMAN Microtubule-associated protein 4 OS=Homo sapiens OX=9606 GN=MAP4 PE=1 SV=3	38	38	11	16	14	13	14	12	14	9	11	16	14	13	14	12	14	9	34.8	121	777100000	1100600000	854000000	834100000	1075200000	848470000	905220000	767010000	159100000	206910000	169530000	164910000	200380000	161740000	201750000	217510000
P17301	Integrin alpha-2	ITGA2	sp|P17301|ITA2_HUMAN Integrin alpha-2 OS=Homo sapiens OX=9606 GN=ITGA2 PE=1 SV=2	18	18	12	9	11	5	14	11	10	10	12	9	11	5	14	11	10	10	18.4	129.29	1168500000	678920000	790840000	548770000	960890000	759940000	1.0443e+09	608420000	206650000	189360000	205890000	214670000	217610000	220020000	225560000	187410000
P07814	Bifunctional glutamate/proline--tRNA ligase;Glutamate--tRNA ligase;Proline--tRNA ligase	EPRS	sp|P07814|SYEP_HUMAN Bifunctional glutamate/proline--tRNA ligase OS=Homo sapiens OX=9606 GN=EPRS1 PE=1 SV=5	28	28	16	16	17	13	14	18	14	11	16	16	17	13	14	18	14	11	21.1	170.59	1367400000	1.0314e+09	908860000	857090000	1.0428e+09	938570000	782990000	608570000	167990000	183210000	145570000	164400000	161700000	168430000	147800000	142750000
P02538;CON__P02538;CON__Q8VED5	Keratin, type II cytoskeletal 6A	KRT6A	sp|P02538|K2C6A_HUMAN Keratin, type II cytoskeletal 6A OS=Homo sapiens OX=9606 GN=KRT6A PE=1 SV=3;	29	2	20	19	18	13	14	13	14	9	2	0	1	0	1	0	0	0	43.4	60.044	169670000	0	111180000	35599000	51443000	0	0	0	65913000	0	57439000	0	42934000	0	0	0
O94826	Mitochondrial import receptor subunit TOM70	TOMM70A	sp|O94826|TOM70_HUMAN Mitochondrial import receptor subunit TOM70 OS=Homo sapiens OX=9606 GN=TOMM70 PE=1 SV=1	25	25	19	13	12	16	14	13	13	15	19	13	12	16	14	13	13	15	44.6	67.454	4.151e+09	1.9889e+09	1.8856e+09	3.0812e+09	2512300000	2.0957e+09	3.0717e+09	3.4148e+09	470920000	373650000	447830000	591870000	523460000	511510000	613950000	671260000
O43143;O60231	Pre-mRNA-splicing factor ATP-dependent RNA helicase DHX15	DHX15	sp|O43143|DHX15_HUMAN ATP-dependent RNA helicase DHX15 OS=Homo sapiens OX=9606 GN=DHX15 PE=1 SV=2	24	23	13	4	12	9	14	12	15	7	12	4	12	9	13	12	14	7	28.3	90.932	921810000	195890000	740620000	409110000	611310000	446020000	687380000	483580000	125480000	51425000	155100000	98987000	102740000	104760000	160150000	126360000
Q9UKM9	RNA-binding protein Raly	RALY	sp|Q9UKM9|RALY_HUMAN RNA-binding protein Raly OS=Homo sapiens OX=9606 GN=RALY PE=1 SV=1	17	17	11	11	8	11	13	10	12	12	11	11	8	11	13	10	12	12	62.1	32.463	2391700000	2489200000	1.8523e+09	1.7852e+09	3.1633e+09	2166300000	1.956e+09	2272500000	368950000	407390000	442200000	371960000	484650000	496690000	384070000	398370000
Q9NSE4	Isoleucine--tRNA ligase, mitochondrial	IARS2	sp|Q9NSE4|SYIM_HUMAN Isoleucine--tRNA ligase, mitochondrial OS=Homo sapiens OX=9606 GN=IARS2 PE=1 SV=2	26	26	18	17	15	12	13	11	13	8	18	17	15	12	13	11	13	8	27.7	113.79	2740500000	1.5182e+09	1.7744e+09	1.7338e+09	1.8073e+09	979450000	1370900000	1152800000	391270000	308130000	338380000	361440000	317110000	277430000	324240000	324120000
Q92945	Far upstream element-binding protein 2	KHSRP	sp|Q92945|FUBP2_HUMAN Far upstream element-binding protein 2 OS=Homo sapiens OX=9606 GN=KHSRP PE=1 SV=4	28	24	17	15	12	15	13	14	18	20	15	14	12	12	12	12	16	18	40.6	73.114	2296900000	1.7431e+09	1.6202e+09	1.7256e+09	1.554e+09	2229300000	1.9411e+09	2290400000	318270000	395610000	402430000	350320000	340170000	417420000	347290000	395080000
Q8TEM1	Nuclear pore membrane glycoprotein 210	NUP210	sp|Q8TEM1|PO210_HUMAN Nuclear pore membrane glycoprotein 210 OS=Homo sapiens OX=9606 GN=NUP210 PE=1 SV=3	31	31	19	14	12	13	13	13	12	11	19	14	12	13	13	13	12	11	17.5	205.11	1334100000	945270000	882070000	1.0377e+09	1114200000	1083200000	747740000	580400000	219150000	213790000	205430000	219840000	274140000	218430000	239560000	239490000
Q8N257;A0A2R8Y619	Histone H2B type 3-B	HIST3H2BB	sp|Q8N257|H2B3B_HUMAN Histone H2B type 3-B OS=Homo sapiens OX=9606 GN=H2BC26 PE=1 SV=3	13	1	9	10	8	10	13	12	10	10	1	1	1	1	1	1	0	1	67.5	13.908	629670000	1.0303e+09	981870000	517210000	1089200000	1251000000	16425000	654660000	342270000	729680000	0	0	1195200000	1164400000	0	523440000
Q16698	2,4-dienoyl-CoA reductase, mitochondrial	DECR1	sp|Q16698|DECR_HUMAN 2,4-dienoyl-CoA reductase [(3E)-enoyl-CoA-producing], mitochondrial OS=Homo sapiens OX=9606 GN=DECR1 PE=1 SV=1	17	17	14	13	13	12	13	13	10	11	14	13	13	12	13	13	10	11	49.6	36.067	4902100000	4.2794e+09	4324000000	3.798e+09	4431800000	4540500000	3.4869e+09	3.4881e+09	1.0237e+09	1114600000	1095600000	991280000	1.016e+09	1102900000	954980000	874680000
Q15233	Non-POU domain-containing octamer-binding protein	NONO	sp|Q15233|NONO_HUMAN Non-POU domain-containing octamer-binding protein OS=Homo sapiens OX=9606 GN=NONO PE=1 SV=4	26	21	17	18	12	13	13	14	15	9	15	15	11	13	10	13	13	8	54.6	54.231	4.2357e+09	2202000000	2258200000	1.9489e+09	2.017e+09	1.997e+09	2.0656e+09	2.1122e+09	591220000	487610000	531530000	505620000	500860000	511300000	441930000	574180000
Q00325	Phosphate carrier protein, mitochondrial	SLC25A3	sp|Q00325|S25A3_HUMAN Solute carrier family 25 member 3 OS=Homo sapiens OX=9606 GN=SLC25A3 PE=1 SV=2	16	16	15	11	11	10	13	12	12	13	15	11	11	10	13	12	12	13	35.9	40.094	6.4249e+09	4564800000	6.2647e+09	6.6119e+09	2912700000	4944000000	4836400000	5.9949e+09	2290300000	1.9344e+09	2642400000	2656500000	1193300000	1.6834e+09	2.0033e+09	2207200000
P63104	14-3-3 protein zeta/delta	YWHAZ	sp|P63104|1433Z_HUMAN 14-3-3 protein zeta/delta OS=Homo sapiens OX=9606 GN=YWHAZ PE=1 SV=1	20	14	16	13	12	13	13	13	14	14	11	9	9	9	10	11	11	11	69.4	27.745	8710600000	5808000000	7.0307e+09	6.8345e+09	5023200000	5451300000	5.9034e+09	6.2313e+09	1400000000	1.4772e+09	1.6105e+09	1.5304e+09	1255300000	1287900000	1418500000	1.4883e+09
P62424	60S ribosomal protein L7a	RPL7A	sp|P62424|RL7A_HUMAN Large ribosomal subunit protein eL8 OS=Homo sapiens OX=9606 GN=RPL7A PE=1 SV=2	19	19	11	10	9	9	13	14	13	14	11	10	9	9	13	14	13	14	53.8	29.995	2446400000	1.9555e+09	2.0494e+09	2177600000	2421500000	2596200000	2197900000	2489300000	469000000	516620000	556610000	596030000	560230000	728580000	632080000	754020000
P61604	10 kDa heat shock protein, mitochondrial	HSPE1	sp|P61604|CH10_HUMAN 10 kDa heat shock protein, mitochondrial OS=Homo sapiens OX=9606 GN=HSPE1 PE=1 SV=2	14	14	12	12	9	11	13	12	13	12	12	12	9	11	13	12	13	12	94.1	10.932	14247000000	13012000000	9307700000	9596000000	14509000000	11934000000	15278000000	14976000000	2859400000	2552400000	2618900000	2760200000	3.8825e+09	3.1177e+09	3.9405e+09	3.7192e+09
P50995;P27216	Annexin A11	ANXA11	sp|P50995|ANX11_HUMAN Annexin A11 OS=Homo sapiens OX=9606 GN=ANXA11 PE=1 SV=1	19	19	14	10	8	8	13	9	10	11	14	10	8	8	13	9	10	11	35.4	54.389	2647700000	1.7293e+09	1.4747e+09	1283900000	1.9398e+09	1303200000	1363800000	1336000000	341370000	381630000	392460000	404470000	419240000	446130000	403300000	402500000
P49411	Elongation factor Tu, mitochondrial	TUFM	sp|P49411|EFTU_HUMAN Elongation factor Tu, mitochondrial OS=Homo sapiens OX=9606 GN=TUFM PE=1 SV=3	23	23	19	16	14	14	13	17	16	15	19	16	14	14	13	17	16	15	48.1	49.874	5195200000	3.2152e+09	3.0785e+09	4.2225e+09	4699400000	4.0912e+09	4314700000	3.6537e+09	1160000000	918690000	801880000	1092500000	1.0351e+09	1.0036e+09	1.0496e+09	1150900000
P48735	Isocitrate dehydrogenase [NADP], mitochondrial	IDH2	sp|P48735|IDHP_HUMAN Isocitrate dehydrogenase [NADP], mitochondrial OS=Homo sapiens OX=9606 GN=IDH2 PE=1 SV=2	20	18	11	12	12	9	13	14	14	10	9	10	11	8	12	13	13	10	44.9	50.909	2227800000	1.6118e+09	1341500000	1369500000	1.6139e+09	1.9593e+09	1.7552e+09	1.049e+09	354960000	244370000	304780000	299730000	299560000	327750000	409870000	318420000
P46940;Q13576;Q86VI3	Ras GTPase-activating-like protein IQGAP1	IQGAP1	sp|P46940|IQGA1_HUMAN Ras GTPase-activating-like protein IQGAP1 OS=Homo sapiens OX=9606 GN=IQGAP1 PE=1 SV=1	34	34	21	17	18	15	13	9	6	12	21	17	18	15	13	9	6	12	23	189.25	1222400000	785810000	939980000	632690000	508100000	601170000	315770000	505560000	159520000	124170000	152990000	149560000	108450000	166590000	102110000	110480000
P45880	Voltage-dependent anion-selective channel protein 2	VDAC2	sp|P45880|VDAC2_HUMAN Voltage-dependent anion-selective channel protein 2 OS=Homo sapiens OX=9606 GN=VDAC2 PE=1 SV=2	18	18	15	14	15	13	13	13	15	13	15	14	15	13	13	13	15	13	63.9	31.566	10033000000	7.3887e+09	7.1503e+09	6.9235e+09	6.8132e+09	7.7059e+09	5.8885e+09	7.6495e+09	1.7744e+09	1.5338e+09	1.7051e+09	1.4699e+09	1.7373e+09	1.7903e+09	1282600000	1.5757e+09
P35222	Catenin beta-1	CTNNB1	sp|P35222|CTNB1_HUMAN Catenin beta-1 OS=Homo sapiens OX=9606 GN=CTNNB1 PE=1 SV=1	20	17	13	14	10	12	13	10	10	12	12	13	8	10	11	9	8	10	28.6	85.496	877010000	579070000	615520000	538500000	748160000	728440000	565810000	446260000	148140000	150320000	182680000	138250000	148450000	163760000	170540000	143670000
P34931	Heat shock 70 kDa protein 1-like	HSPA1L	sp|P34931|HS71L_HUMAN Heat shock 70 kDa protein 1-like OS=Homo sapiens OX=9606 GN=HSPA1L PE=1 SV=2	16	1	10	7	9	10	13	12	12	10	0	0	0	0	1	0	0	0	23.9	70.374	0	0	0	0	0	0	0	0	0	0	0	0	0	0	0	0
P27824	Calnexin	CANX	sp|P27824|CALX_HUMAN Calnexin OS=Homo sapiens OX=9606 GN=CANX PE=1 SV=2	24	24	16	15	14	16	13	10	13	12	16	15	14	16	13	10	13	12	32.9	67.567	4484400000	2892100000	3.2583e+09	2.0289e+09	1.8422e+09	1.8002e+09	1.786e+09	1367500000	879230000	765290000	726840000	695910000	475250000	571230000	541600000	462890000
P23284	Peptidyl-prolyl cis-trans isomerase B	PPIB	sp|P23284|PPIB_HUMAN Peptidyl-prolyl cis-trans isomerase B OS=Homo sapiens OX=9606 GN=PPIB PE=1 SV=2	15	15	13	11	11	11	13	12	11	14	13	11	11	11	13	12	11	14	57.9	23.742	6.2215e+09	2585900000	3.4393e+09	3.1159e+09	3.9733e+09	2901600000	3.0864e+09	2528800000	1231900000	1194100000	970220000	872320000	929360000	922280000	833560000	701300000
P14923	Junction plakoglobin	JUP	sp|P14923|PLAK_HUMAN Junction plakoglobin OS=Homo sapiens OX=9606 GN=JUP PE=1 SV=3	25	22	14	14	12	11	13	11	13	12	13	13	10	9	11	10	11	10	37.6	81.744	1.0458e+09	797300000	823950000	712750000	653330000	667480000	898540000	1151400000	159320000	133640000	155000000	168150000	130200000	143690000	173540000	202470000
P14618;P30613	Pyruvate kinase PKM	PKM	sp|P14618|KPYM_HUMAN Pyruvate kinase PKM OS=Homo sapiens OX=9606 GN=PKM PE=1 SV=4	27	27	14	14	14	14	13	10	17	13	14	14	14	14	13	10	17	13	52.5	57.936	2573300000	2685600000	1.994e+09	2162700000	2487000000	1246100000	2.1196e+09	2431400000	467530000	486990000	353560000	448390000	523550000	318050000	388610000	375760000
P09651;A0A2R8Y4L2;Q32P51	Heterogeneous nuclear ribonucleoprotein A1;Heterogeneous nuclear ribonucleoprotein A1, N-terminally processed;Heterogeneous nuclear ribonucleoprotein A1-like 2	HNRNPA1;HNRNPA1L2	sp|P09651|ROA1_HUMAN Heterogeneous nuclear ribonucleoprotein A1 OS=Homo sapiens OX=9606 GN=HNRNPA1 PE=1 SV=5;sp|A0A2R8Y4L2|RA1L3_HUMAN Heterogeneous nuclear ribonucleoprotein A1-like 3 OS=Homo sapiens OX=9606 GN=HNRNPA1L3 PE=1 SV=2;sp|Q32P51|RA1L2_HUMAN He	18	15	13	13	12	12	13	12	9	11	10	10	10	9	11	10	8	10	43.3	38.746	6.9543e+09	4692600000	3.393e+09	2764300000	3.6409e+09	3.8005e+09	3.4895e+09	3.9445e+09	947460000	832990000	667870000	624820000	926030000	981970000	833650000	752130000
P08559;P29803	Pyruvate dehydrogenase E1 component subunit alpha, somatic form, mitochondrial	PDHA1	sp|P08559|ODPA_HUMAN Pyruvate dehydrogenase E1 component subunit alpha, somatic form, mitochondrial OS=Homo sapiens OX=9606 GN=PDHA1 PE=1 SV=3	21	21	15	12	9	7	13	10	11	10	15	12	9	7	13	10	11	10	42.8	43.295	1.845e+09	1322800000	1266500000	742990000	1262800000	1424900000	1.7987e+09	1245200000	360360000	374230000	414620000	343010000	363300000	490150000	438050000	393990000
P07954	Fumarate hydratase, mitochondrial	FH	sp|P07954|FUMH_HUMAN Fumarate hydratase, mitochondrial OS=Homo sapiens OX=9606 GN=FH PE=1 SV=3	23	23	20	15	14	14	13	13	15	15	20	15	14	14	13	13	15	15	48.6	54.636	7.8621e+09	4948300000	4517100000	3.9522e+09	3.8435e+09	5645600000	4.0783e+09	5555100000	1107700000	1.0614e+09	1.0268e+09	1124300000	1168900000	1233500000	1.0067e+09	1130300000
P06733;P13929;P09104	Alpha-enolase	ENO1	sp|P06733|ENOA_HUMAN Alpha-enolase OS=Homo sapiens OX=9606 GN=ENO1 PE=1 SV=2	16	16	10	11	12	11	13	15	11	11	10	11	12	11	13	15	11	11	35.7	47.168	2538500000	2435300000	2332300000	2911900000	2727600000	2893300000	2653700000	2197600000	1086700000	734510000	808990000	893970000	716260000	853200000	773410000	752670000
P04259;CON__P04259	Keratin, type II cytoskeletal 6B	KRT6B	sp|P04259|K2C6B_HUMAN Keratin, type II cytoskeletal 6B OS=Homo sapiens OX=9606 GN=KRT6B PE=1 SV=5;	29	1	18	21	17	14	13	14	15	10	0	1	0	1	0	0	0	1	43.4	60.066	244830000	461800000	128310000	44509000	41428000	31156000	0	0	94417000	131110000	0	0	0	0	0	0
O95831	Apoptosis-inducing factor 1, mitochondrial	AIFM1	sp|O95831|AIFM1_HUMAN Apoptosis-inducing factor 1, mitochondrial OS=Homo sapiens OX=9606 GN=AIFM1 PE=1 SV=1	16	16	14	10	10	9	13	10	11	9	14	10	10	9	13	10	11	9	31.2	66.9	3.1528e+09	2313500000	2.0823e+09	1.6243e+09	2714500000	1.8095e+09	2.0715e+09	1.5671e+09	455530000	465010000	432460000	407700000	545640000	440850000	408620000	382350000
O95470	Sphingosine-1-phosphate lyase 1	SGPL1	sp|O95470|SGPL1_HUMAN Sphingosine-1-phosphate lyase 1 OS=Homo sapiens OX=9606 GN=SGPL1 PE=1 SV=3	17	17	12	10	11	12	13	9	9	10	12	10	11	12	13	9	9	10	32	63.523	1419400000	807030000	938310000	679050000	1.0679e+09	744020000	814300000	742300000	157270000	223030000	208960000	161080000	184790000	218090000	197680000	196260000
O95202	LETM1 and EF-hand domain-containing protein 1, mitochondrial	LETM1	sp|O95202|LETM1_HUMAN Mitochondrial proton/calcium exchanger protein OS=Homo sapiens OX=9606 GN=LETM1 PE=1 SV=1	20	20	16	9	8	9	13	9	8	6	16	9	8	9	13	9	8	6	31	83.353	1334400000	972240000	810160000	925610000	960290000	790210000	666150000	681060000	241950000	207210000	204730000	250700000	221800000	209920000	244480000	246100000
O75390	Citrate synthase, mitochondrial	CS	sp|O75390|CISY_HUMAN Citrate synthase, mitochondrial OS=Homo sapiens OX=9606 GN=CS PE=1 SV=2	17	17	14	14	14	13	13	14	13	15	14	14	14	13	13	14	13	15	28.1	51.712	9890800000	8.348e+09	6.9012e+09	6.3286e+09	7.2733e+09	7.865e+09	7.0461e+09	6.5702e+09	2524700000	2.1333e+09	1.8663e+09	1.99e+09	2.0065e+09	1.9037e+09	1.8353e+09	1.8066e+09
Q9NTJ5	Phosphatidylinositide phosphatase SAC1	SACM1L	sp|Q9NTJ5|SAC1_HUMAN Phosphatidylinositol-3-phosphatase SAC1 OS=Homo sapiens OX=9606 GN=SACM1L PE=1 SV=2	16	16	11	11	11	6	12	7	7	9	11	11	11	6	12	7	7	9	25.4	66.966	727590000	900660000	636770000	283930000	840760000	482980000	443840000	571260000	125790000	141840000	139640000	112740000	139960000	139370000	114950000	144150000
Q9NR30	Nucleolar RNA helicase 2	DDX21	sp|Q9NR30|DDX21_HUMAN Nucleolar RNA helicase 2 OS=Homo sapiens OX=9606 GN=DDX21 PE=1 SV=5	28	27	20	14	12	12	12	17	13	12	19	13	11	11	11	16	12	11	34.1	87.343	2716400000	1361400000	1129000000	1258900000	1360800000	1114600000	1170400000	1.519e+09	246410000	247370000	220660000	242700000	236470000	225590000	212800000	258690000
Q9BQG0	Myb-binding protein 1A	MYBBP1A	sp|Q9BQG0|MBB1A_HUMAN Myb-binding protein 1A OS=Homo sapiens OX=9606 GN=MYBBP1A PE=1 SV=2	28	28	15	13	15	11	12	11	12	14	15	13	15	11	12	11	12	14	22.4	148.85	902360000	965830000	848310000	506850000	928920000	515940000	581450000	806850000	138710000	144220000	126700000	126200000	140260000	136910000	128630000	126270000
Q96I99	Succinyl-CoA ligase [GDP-forming] subunit beta, mitochondrial	SUCLG2	sp|Q96I99|SUCB2_HUMAN Succinate--CoA ligase [GDP-forming] subunit beta, mitochondrial OS=Homo sapiens OX=9606 GN=SUCLG2 PE=1 SV=2	19	19	12	11	11	11	12	11	13	11	12	11	11	11	12	11	13	11	40	46.51	1.99e+09	1182600000	1.4665e+09	1142700000	1125600000	1455500000	1.4891e+09	1145200000	256220000	264190000	280020000	268210000	238100000	301130000	292480000	261850000
Q96GQ7	Probable ATP-dependent RNA helicase DDX27	DDX27	sp|Q96GQ7|DDX27_HUMAN Probable ATP-dependent RNA helicase DDX27 OS=Homo sapiens OX=9606 GN=DDX27 PE=1 SV=2	16	16	8	7	8	5	12	9	8	11	8	7	8	5	12	9	8	11	19.2	89.834	828830000	561710000	433770000	331420000	727810000	668570000	571640000	598370000	204910000	159610000	179200000	171800000	241070000	184280000	186880000	169240000
Q5VTE0;P68104	Putative elongation factor 1-alpha-like 3;Elongation factor 1-alpha 1	EEF1A1P5;EEF1A1	sp|Q5VTE0|EF1A3_HUMAN Putative elongation factor 1-alpha-like 3 OS=Homo sapiens OX=9606 GN=EEF1A1P5 PE=5 SV=1;sp|P68104|EF1A1_HUMAN Elongation factor 1-alpha 1 OS=Homo sapiens OX=9606 GN=EEF1A1 PE=1 SV=1	17	9	12	8	8	10	12	12	13	12	6	4	3	5	6	6	7	7	41.6	50.184	8.112e+09	5773100000	4561900000	5656200000	5417100000	5513100000	5486900000	4443000000	2751700000	2523200000	2314200000	2390500000	2340700000	2285800000	2267800000	2.0101e+09
Q15717;Q12926;P26378	ELAV-like protein 1	ELAVL1	sp|Q15717|ELAV1_HUMAN ELAV-like protein 1 OS=Homo sapiens OX=9606 GN=ELAVL1 PE=1 SV=2	14	14	11	12	10	8	12	11	11	8	11	12	10	8	12	11	11	8	50.9	36.091	1.9791e+09	1.6284e+09	1383300000	1308900000	1.9903e+09	1457000000	1.698e+09	1.0597e+09	272920000	293100000	304700000	343000000	323860000	352060000	383420000	330120000
Q15459	Splicing factor 3A subunit 1	SF3A1	sp|Q15459|SF3A1_HUMAN Splicing factor 3A subunit 1 OS=Homo sapiens OX=9606 GN=SF3A1 PE=1 SV=1	19	19	8	12	8	6	12	10	8	6	8	12	8	6	12	10	8	6	26.7	88.885	603480000	862940000	635520000	410560000	758880000	516990000	344450000	346540000	93102000	124730000	108220000	98827000	130270000	109830000	99221000	93276000
P68371;P04350;Q3ZCM7	Tubulin beta-4B chain;Tubulin beta-4A chain	TUBB4B;TUBB4A	sp|P68371|TBB4B_HUMAN Tubulin beta-4B chain OS=Homo sapiens OX=9606 GN=TUBB4B PE=1 SV=1;sp|P04350|TBB4A_HUMAN Tubulin beta-4A chain OS=Homo sapiens OX=9606 GN=TUBB4A PE=1 SV=2	17	3	13	12	11	13	12	10	14	12	2	2	2	2	2	1	2	2	46.1	49.83	2250400000	1.8955e+09	1.4594e+09	1381700000	2.0402e+09	2.0398e+09	1.4943e+09	1.8264e+09	343580000	513820000	499090000	416080000	483780000	531630000	455960000	414480000
P50416	Carnitine O-palmitoyltransferase 1, liver isoform	CPT1A	sp|P50416|CPT1A_HUMAN Carnitine O-palmitoyltransferase 1, liver isoform OS=Homo sapiens OX=9606 GN=CPT1A PE=1 SV=2	21	21	15	14	13	14	12	13	13	15	15	14	13	14	12	13	13	15	27.7	88.367	2.103e+09	1.4704e+09	1.6994e+09	1.9192e+09	1.5344e+09	1.5703e+09	1.5226e+09	1.7008e+09	252990000	263880000	270360000	317440000	240210000	277250000	288560000	270920000
P49327	Fatty acid synthase;[Acyl-carrier-protein] S-acetyltransferase;[Acyl-carrier-protein] S-malonyltransferase;3-oxoacyl-[acyl-carrier-protein] synthase;3-oxoacyl-[acyl-carrier-protein] reductase;3-hydroxyacyl-[acyl-carrier-protein] dehydratase;Enoyl-[acyl-carrier-protein] reductase;Oleoyl-[acyl-carrier-protein] hydrolase	FASN	sp|P49327|FAS_HUMAN Fatty acid synthase OS=Homo sapiens OX=9606 GN=FASN PE=1 SV=3	23	23	9	9	7	11	12	9	7	11	9	9	7	11	12	9	7	11	10.8	273.42	368320000	516440000	211910000	401670000	366410000	308890000	202270000	389110000	78255000	108730000	89589000	96823000	87408000	83332000	60577000	103920000
P46087	Probable 28S rRNA (cytosine(4447)-C(5))-methyltransferase	NOP2	sp|P46087|NOP2_HUMAN 28S rRNA (cytosine(4447)-C(5))-methyltransferase OS=Homo sapiens OX=9606 GN=NOP2 PE=1 SV=2	24	24	13	12	15	13	12	15	14	17	13	12	15	13	12	15	14	17	29.2	89.301	809330000	749270000	626350000	594700000	570380000	731400000	677960000	719460000	147380000	116330000	128800000	121170000	107010000	131940000	127640000	126880000
P41091;Q2VIR3	Eukaryotic translation initiation factor 2 subunit 3;Putative eukaryotic translation initiation factor 2 subunit 3-like protein	EIF2S3;EIF2S3L	sp|P41091|IF2G_HUMAN Eukaryotic translation initiation factor 2 subunit 3 OS=Homo sapiens OX=9606 GN=EIF2S3 PE=1 SV=3;sp|Q2VIR3|IF2GL_HUMAN Eukaryotic translation initiation factor 2 subunit 3B OS=Homo sapiens OX=9606 GN=EIF2S3B PE=1 SV=2	18	18	14	15	13	12	12	11	10	12	14	15	13	12	12	11	10	12	39.2	51.109	2338800000	1.5227e+09	1432900000	1226900000	1319600000	1201100000	1321800000	1.5472e+09	440260000	347120000	300980000	302350000	355950000	239810000	287920000	338230000
P31930	Cytochrome b-c1 complex subunit 1, mitochondrial	UQCRC1	sp|P31930|QCR1_HUMAN Cytochrome b-c1 complex subunit 1, mitochondrial OS=Homo sapiens OX=9606 GN=UQCRC1 PE=1 SV=3	14	13	11	7	9	10	12	9	8	8	11	7	8	10	11	8	7	7	32.3	52.645	1.8686e+09	1326400000	1327600000	866080000	2210900000	1257900000	1249800000	1239400000	450580000	433870000	426840000	388970000	391600000	397580000	380450000	393990000
P26641	Elongation factor 1-gamma	EEF1G	sp|P26641|EF1G_HUMAN Elongation factor 1-gamma OS=Homo sapiens OX=9606 GN=EEF1G PE=1 SV=3	17	17	10	8	6	9	12	6	9	6	10	8	6	9	12	6	9	6	31.6	50.118	1089600000	760320000	561930000	1.0223e+09	1248500000	628350000	974940000	547700000	189730000	161040000	168410000	210640000	209290000	206930000	211110000	176200000
P26373	60S ribosomal protein L13	RPL13	sp|P26373|RL13_HUMAN Large ribosomal subunit protein eL13 OS=Homo sapiens OX=9606 GN=RPL13 PE=1 SV=4	12	12	9	9	9	8	12	11	10	9	9	9	9	8	12	11	10	9	45.5	24.261	3.1168e+09	2815100000	2460500000	2279300000	2300700000	2163700000	2218300000	1.8922e+09	579530000	771890000	555200000	589440000	508430000	471690000	629410000	568160000
P26038	Moesin	MSN	sp|P26038|MOES_HUMAN Moesin OS=Homo sapiens OX=9606 GN=MSN PE=1 SV=3	25	16	7	3	9	6	12	8	5	9	4	1	4	4	7	4	1	5	34	67.819	547720000	171870000	397690000	218410000	624910000	347190000	203750000	569050000	153980000	74024000	133440000	89978000	182090000	131660000	103910000	167360000
P22695	Cytochrome b-c1 complex subunit 2, mitochondrial	UQCRC2	sp|P22695|QCR2_HUMAN Cytochrome b-c1 complex subunit 2, mitochondrial OS=Homo sapiens OX=9606 GN=UQCRC2 PE=1 SV=3	18	18	15	15	12	10	12	12	11	13	15	15	12	10	12	12	11	13	46.6	48.442	3.0297e+09	2.9193e+09	2.9698e+09	2189400000	2323200000	1.9596e+09	2747100000	2616900000	563280000	588650000	617290000	720210000	629600000	561330000	806470000	651070000
P21980;P49221	Protein-glutamine gamma-glutamyltransferase 2	TGM2	sp|P21980|TGM2_HUMAN Protein-glutamine gamma-glutamyltransferase 2 OS=Homo sapiens OX=9606 GN=TGM2 PE=1 SV=2	23	23	17	16	15	12	12	12	11	7	17	16	15	12	12	12	11	7	34.8	77.328	1.9153e+09	2.1292e+09	1.6177e+09	1364600000	1.8941e+09	1229800000	1.961e+09	1080400000	317110000	397480000	287630000	341550000	398250000	350000000	386610000	336830000
P13647;CON__P13647;CON__REFSEQ:XP_932229	Keratin, type II cytoskeletal 5	KRT5	sp|P13647|K2C5_HUMAN Keratin, type II cytoskeletal 5 OS=Homo sapiens OX=9606 GN=KRT5 PE=1 SV=3;	31	3	20	24	21	17	12	13	15	12	3	3	3	3	2	2	1	1	43.4	62.378	834880000	868920000	938910000	703980000	104100000	151600000	151630000	68776000	136430000	183890000	259960000	164490000	35775000	53944000	49642000	110950000
P12235	ADP/ATP translocase 1	SLC25A4	sp|P12235|ADT1_HUMAN ADP/ATP translocase 1 OS=Homo sapiens OX=9606 GN=SLC25A4 PE=1 SV=4	17	3	13	9	8	9	12	12	13	12	2	1	1	2	1	2	1	1	47	33.064	185520000	108460000	129480000	109160000	77857000	82070000	54652000	67380000	0	0	0	0	0	0	0	0
P08195	4F2 cell-surface antigen heavy chain	SLC3A2	sp|P08195|4F2_HUMAN Amino acid transporter heavy chain SLC3A2 OS=Homo sapiens OX=9606 GN=SLC3A2 PE=1 SV=3	19	19	15	9	11	11	12	11	9	9	15	9	11	11	12	11	9	9	32.1	67.993	2176700000	1.8141e+09	2.1011e+09	1.8556e+09	2211500000	2223100000	1.782e+09	1.5786e+09	425390000	445350000	403010000	422400000	452740000	428820000	350730000	432800000
P07437;Q9BVA1;Q13885;A6NNZ2	Tubulin beta chain;Tubulin beta-2B chain;Tubulin beta-2A chain	TUBB;TUBB2B;TUBB2A	sp|P07437|TBB5_HUMAN Tubulin beta chain OS=Homo sapiens OX=9606 GN=TUBB PE=1 SV=2;sp|Q9BVA1|TBB2B_HUMAN Tubulin beta-2B chain OS=Homo sapiens OX=9606 GN=TUBB2B PE=1 SV=1;sp|Q13885|TBB2A_HUMAN Tubulin beta-2A chain OS=Homo sapiens OX=9606 GN=TUBB2A PE=1 SV=	16	2	13	13	11	12	12	12	13	11	2	2	2	1	2	2	1	1	42.3	49.67	1128000000	804750000	616670000	647450000	1387800000	855830000	804890000	988590000	540390000	469120000	0	0	769040000	578380000	589960000	617180000
P05556	Integrin beta-1	ITGB1	sp|P05556|ITB1_HUMAN Integrin beta-1 OS=Homo sapiens OX=9606 GN=ITGB1 PE=1 SV=2	18	18	11	11	11	13	12	13	15	14	11	11	11	13	12	13	15	14	21.8	88.414	1.6207e+09	2.1101e+09	1.6809e+09	1.5524e+09	2.0762e+09	1.9761e+09	2.02e+09	1.734e+09	296830000	482680000	436830000	357850000	457290000	449850000	457390000	460640000
P04406;O14556	Glyceraldehyde-3-phosphate dehydrogenase	GAPDH	sp|P04406|G3P_HUMAN Glyceraldehyde-3-phosphate dehydrogenase OS=Homo sapiens OX=9606 GN=GAPDH PE=1 SV=3	18	18	11	10	10	12	12	11	13	11	11	10	10	12	12	11	13	11	49.6	36.053	4542600000	3.8791e+09	3.8583e+09	3.06e+09	4714000000	4.0236e+09	3.9008e+09	3.6586e+09	930070000	919390000	842050000	804340000	1181900000	974550000	897670000	1196000000
O95573	Long-chain-fatty-acid--CoA ligase 3	ACSL3	sp|O95573|ACSL3_HUMAN Fatty acid CoA ligase Acsl3 OS=Homo sapiens OX=9606 GN=ACSL3 PE=1 SV=3	15	14	11	10	8	9	12	6	10	8	10	9	8	8	12	6	9	8	26.2	80.419	1412400000	1317600000	606430000	1216800000	1356900000	631570000	1120400000	716550000	269480000	288050000	264140000	315180000	371570000	362140000	309170000	342720000
O75694	Nuclear pore complex protein Nup155	NUP155	sp|O75694|NU155_HUMAN Nuclear pore complex protein Nup155 OS=Homo sapiens OX=9606 GN=NUP155 PE=1 SV=1	25	25	17	12	7	9	12	8	6	8	17	12	7	9	12	8	6	8	21.9	155.2	857860000	652110000	170010000	471280000	356960000	481950000	281990000	999080000	221400000	265500000	109380000	269010000	178030000	216980000	192230000	199660000
O75367	Core histone macro-H2A.1	H2AFY	sp|O75367|H2AY_HUMAN Core histone macro-H2A.1 OS=Homo sapiens OX=9606 GN=MACROH2A1 PE=1 SV=5	16	14	11	8	7	6	12	7	9	5	10	8	6	5	10	6	8	4	44.7	39.183	1.863e+09	2.0491e+09	2263600000	2296400000	2575000000	2800500000	3.1983e+09	2.925e+09	723150000	1.0719e+09	727750000	648160000	821790000	1078100000	1231000000	1124800000
O60716	Catenin delta-1	CTNND1	sp|O60716|CTND1_HUMAN Catenin delta-1 OS=Homo sapiens OX=9606 GN=CTNND1 PE=1 SV=1	23	23	11	12	10	13	12	11	16	9	11	12	10	13	12	11	16	9	24.9	108.17	992470000	518890000	700190000	721240000	827060000	786820000	1390600000	712460000	222250000	201420000	202370000	185610000	184730000	197790000	210940000	230680000
O60506	Heterogeneous nuclear ribonucleoprotein Q	SYNCRIP	sp|O60506|HNRPQ_HUMAN Heterogeneous nuclear ribonucleoprotein Q OS=Homo sapiens OX=9606 GN=SYNCRIP PE=1 SV=2	20	13	12	10	10	12	12	10	11	11	7	6	5	7	7	7	8	6	31.8	69.602	1412700000	936910000	760900000	1.0072e+09	1144100000	1165700000	635730000	1140800000	255260000	274110000	374470000	284130000	318000000	305590000	291740000	300590000
O60313	Dynamin-like 120 kDa protein, mitochondrial;Dynamin-like 120 kDa protein, form S1	OPA1	sp|O60313|OPA1_HUMAN Dynamin-like GTPase OPA1, mitochondrial OS=Homo sapiens OX=9606 GN=OPA1 PE=1 SV=3	31	31	17	15	10	11	12	9	12	11	17	15	10	11	12	9	12	11	35.3	111.63	1390000000	1164300000	653480000	958130000	590100000	439620000	770310000	550470000	172270000	175980000	182220000	165320000	120900000	124100000	174550000	138940000
Q9Y446	Plakophilin-3	PKP3	sp|Q9Y446|PKP3_HUMAN Plakophilin-3 OS=Homo sapiens OX=9606 GN=PKP3 PE=1 SV=1	15	15	6	7	5	6	11	7	5	6	6	7	5	6	11	7	5	6	22	87.081	270100000	393140000	178810000	363770000	455170000	335510000	190030000	281790000	82952000	97614000	79397000	109500000	109870000	112040000	86147000	92296000
Q9Y2X3	Nucleolar protein 58	NOP58	sp|Q9Y2X3|NOP58_HUMAN Nucleolar protein 58 OS=Homo sapiens OX=9606 GN=NOP58 PE=1 SV=1	16	16	12	7	9	11	11	11	8	11	12	7	9	11	11	11	8	11	34.4	59.578	1.4829e+09	808760000	717060000	735270000	863740000	841140000	712910000	832940000	217640000	167410000	173430000	177060000	209210000	172260000	208440000	164290000
Q9Y2Q3	Glutathione S-transferase kappa 1	GSTK1	sp|Q9Y2Q3|GSTK1_HUMAN Glutathione S-transferase kappa 1 OS=Homo sapiens OX=9606 GN=GSTK1 PE=1 SV=3	13	13	11	8	8	8	11	8	10	8	11	8	8	8	11	8	10	8	54	25.497	4912200000	3.2021e+09	3.8487e+09	2860500000	4707900000	3.0928e+09	3.9023e+09	3.067e+09	1133500000	1099200000	1085700000	1212700000	1356900000	1341100000	1.5722e+09	1387800000
Q9P2R7	Succinyl-CoA ligase [ADP-forming] subunit beta, mitochondrial	SUCLA2	sp|Q9P2R7|SUCB1_HUMAN Succinate--CoA ligase [ADP-forming] subunit beta, mitochondrial OS=Homo sapiens OX=9606 GN=SUCLA2 PE=1 SV=3	18	18	12	6	9	12	11	9	10	9	12	6	9	12	11	9	10	9	35	50.317	1.9381e+09	1145700000	1287500000	1.623e+09	1347600000	966240000	1236400000	1.4656e+09	269920000	355490000	295430000	286490000	273450000	257690000	321610000	307650000
Q9BQE3;Q71U36;P0DPH8;P0DPH7;Q6PEY2;Q9NY65	Tubulin alpha-1C chain;Tubulin alpha-1A chain;Tubulin alpha-3E chain	TUBA1C;TUBA1A;TUBA3E	sp|Q9BQE3|TBA1C_HUMAN Tubulin alpha-1C chain OS=Homo sapiens OX=9606 GN=TUBA1C PE=1 SV=1;sp|Q71U36|TBA1A_HUMAN Tubulin alpha-1A chain OS=Homo sapiens OX=9606 GN=TUBA1A PE=1 SV=1;sp|P0DPH8|TBA3D_HUMAN Tubulin alpha-3D chain OS=Homo sapiens OX=9606 GN=TUBA3D	16	1	15	12	11	11	11	9	9	8	1	1	1	0	1	0	1	0	39.4	49.895	4.203e+09	3.2259e+09	2667800000	1.9467e+09	3.366e+09	2621800000	2.0352e+09	1389500000	826660000	764040000	669620000	564770000	922840000	795750000	674660000	565690000
Q8TCS8	Polyribonucleotide nucleotidyltransferase 1, mitochondrial	PNPT1	sp|Q8TCS8|PNPT1_HUMAN Polyribonucleotide nucleotidyltransferase 1, mitochondrial OS=Homo sapiens OX=9606 GN=PNPT1 PE=1 SV=2	26	26	19	12	13	13	11	12	13	14	19	12	13	13	11	12	13	14	31.7	85.95	1.5318e+09	1.0586e+09	1153800000	943100000	964430000	1220900000	1.0179e+09	1185100000	337350000	291970000	253400000	280090000	278980000	283030000	288990000	348120000
Q5JRX3	Presequence protease, mitochondrial	PITRM1	sp|Q5JRX3|PREP_HUMAN Presequence protease, mitochondrial OS=Homo sapiens OX=9606 GN=PITRM1 PE=1 SV=3	22	22	13	15	13	13	11	13	14	11	13	15	13	13	11	13	14	11	25.6	117.41	1193000000	1128800000	956930000	860660000	844080000	851090000	1.0512e+09	802460000	158360000	152100000	164100000	150340000	144550000	146320000	178340000	151650000
Q15029	116 kDa U5 small nuclear ribonucleoprotein component	EFTUD2	sp|Q15029|U5S1_HUMAN 116 kDa U5 small nuclear ribonucleoprotein component OS=Homo sapiens OX=9606 GN=EFTUD2 PE=1 SV=1	19	18	13	10	9	14	11	10	12	9	12	9	8	13	10	9	11	8	21.6	109.43	1.5316e+09	842180000	837740000	1319700000	1287700000	1234500000	905830000	855680000	302460000	200870000	199810000	228010000	268200000	248500000	239020000	257500000
Q14974	Importin subunit beta-1	KPNB1	sp|Q14974|IMB1_HUMAN Importin subunit beta-1 OS=Homo sapiens OX=9606 GN=KPNB1 PE=1 SV=2	16	16	12	8	7	7	11	6	9	8	12	8	7	7	11	6	9	8	21.8	97.169	1.4899e+09	995610000	789570000	770880000	1298800000	718000000	861970000	1.0434e+09	314360000	299050000	283730000	275470000	410110000	295150000	272390000	284830000
Q08257	Quinone oxidoreductase	CRYZ	sp|Q08257|QOR_HUMAN Quinone oxidoreductase OS=Homo sapiens OX=9606 GN=CRYZ PE=1 SV=1	13	13	11	12	12	9	11	12	7	10	11	12	12	9	11	12	7	10	44.4	35.206	1.7577e+09	1407400000	1.4879e+09	1258900000	1.5923e+09	1149700000	817420000	1326700000	349220000	373990000	427740000	399450000	386140000	385230000	416690000	377910000
Q02878	60S ribosomal protein L6	RPL6	sp|Q02878|RL6_HUMAN Large ribosomal subunit protein eL6 OS=Homo sapiens OX=9606 GN=RPL6 PE=1 SV=3	16	16	12	12	8	10	11	11	11	11	12	12	8	10	11	11	11	11	43.4	32.728	2.965e+09	2.1281e+09	1.5726e+09	1.5311e+09	2154500000	2.0377e+09	1.965e+09	1.4689e+09	592630000	583830000	794610000	513250000	527030000	517160000	428510000	407930000
Q02218;Q9ULD0	2-oxoglutarate dehydrogenase, mitochondrial	OGDH	sp|Q02218|ODO1_HUMAN 2-oxoglutarate dehydrogenase complex component E1 OS=Homo sapiens OX=9606 GN=OGDH PE=1 SV=3	26	26	17	12	11	11	11	14	13	8	17	12	11	11	11	14	13	8	25.5	115.93	1265100000	1.0694e+09	763880000	726130000	683380000	993870000	939870000	671380000	194680000	213540000	235440000	220180000	223540000	203810000	180600000	178720000
P62805	Histone H4	HIST1H4A	sp|P62805|H4_HUMAN Histone H4 OS=Homo sapiens OX=9606 GN=H4C16 PE=1 SV=2	13	13	12	9	10	10	11	11	9	10	12	9	10	10	11	11	9	10	65	11.367	79796000000	46273000000	45972000000	43462000000	68821000000	45205000000	43715000000	55186000000	16796000000	13591000000	13630000000	12308000000	16803000000	15162000000	13673000000	16037000000
P62701;Q8TD47;P22090	40S ribosomal protein S4, X isoform;40S ribosomal protein S4, Y isoform 2;40S ribosomal protein S4, Y isoform 1	RPS4X;RPS4Y2;RPS4Y1	sp|P62701|RS4X_HUMAN Small ribosomal subunit protein eS4, X isoform OS=Homo sapiens OX=9606 GN=RPS4X PE=1 SV=2;sp|Q8TD47|RS4Y2_HUMAN Small ribosomal subunit protein eS4, Y isoform 2 OS=Homo sapiens OX=9606 GN=RPS4Y2 PE=1 SV=3;sp|P22090|RS4Y1_HUMAN Small ri	14	14	12	9	11	7	11	10	7	8	12	9	11	7	11	10	7	8	48.7	29.597	2794100000	2.1358e+09	1.746e+09	1.7582e+09	2710700000	1.8946e+09	1.5896e+09	2342200000	755000000	750420000	699310000	793200000	883840000	797480000	641570000	808400000
P62269	40S ribosomal protein S18	RPS18	sp|P62269|RS18_HUMAN Small ribosomal subunit protein uS13 OS=Homo sapiens OX=9606 GN=RPS18 PE=1 SV=3	13	13	10	8	8	5	11	8	8	6	10	8	8	5	11	8	8	6	57.9	17.718	1.6733e+09	1166500000	1292300000	1.0548e+09	1.6553e+09	1155600000	1401400000	1.4829e+09	499110000	502030000	527890000	495980000	575290000	528510000	657320000	652490000
P58107	Epiplakin	EPPK1	sp|P58107|EPIPL_HUMAN Epiplakin OS=Homo sapiens OX=9606 GN=EPPK1 PE=1 SV=3	30	25	20	11	14	17	11	13	17	13	16	8	10	13	8	10	12	9	18.2	555.65	737350000	431920000	521500000	344900000	602750000	598490000	713040000	592590000	113980000	101190000	119770000	124600000	106160000	153010000	165760000	146400000
P51991	Heterogeneous nuclear ribonucleoprotein A3	HNRNPA3	sp|P51991|ROA3_HUMAN Heterogeneous nuclear ribonucleoprotein A3 OS=Homo sapiens OX=9606 GN=HNRNPA3 PE=1 SV=2	14	12	13	10	7	8	11	6	7	6	11	8	6	6	9	5	6	5	31.7	39.594	2485300000	1303500000	1.0043e+09	966430000	1370800000	409640000	514910000	782000000	502540000	300630000	311460000	377190000	365470000	273330000	372610000	322420000
P50993	Sodium/potassium-transporting ATPase subunit alpha-2	ATP1A2	sp|P50993|AT1A2_HUMAN Sodium/potassium-transporting ATPase subunit alpha-2 OS=Homo sapiens OX=9606 GN=ATP1A2 PE=1 SV=1	14	1	12	10	9	10	11	8	8	11	0	0	0	0	0	0	0	1	12.5	112.26	0	0	0	0	0	0	0	0	0	0	0	0	0	0	0	0
P50990	T-complex protein 1 subunit theta	CCT8	sp|P50990|TCPQ_HUMAN T-complex protein 1 subunit theta OS=Homo sapiens OX=9606 GN=CCT8 PE=1 SV=4	25	25	17	13	9	12	11	11	10	10	17	13	9	12	11	11	10	10	43.4	59.62	967310000	957610000	453410000	653450000	507950000	807580000	709740000	547500000	159580000	154930000	118490000	160270000	132590000	203600000	189520000	160260000
P46781	40S ribosomal protein S9	RPS9	sp|P46781|RS9_HUMAN Small ribosomal subunit protein uS4 OS=Homo sapiens OX=9606 GN=RPS9 PE=1 SV=3	15	15	12	10	9	9	11	10	9	8	12	10	9	9	11	10	9	8	57.2	22.591	2701600000	1.6858e+09	1429800000	1.4674e+09	1.8351e+09	884640000	1231400000	1221200000	444050000	399500000	342330000	361140000	395270000	303100000	357940000	301350000
P22307	Non-specific lipid-transfer protein	SCP2	sp|P22307|SCP2_HUMAN Sterol carrier protein 2 OS=Homo sapiens OX=9606 GN=SCP2 PE=1 SV=2	18	18	12	11	12	11	11	9	8	10	12	11	12	11	11	9	8	10	26.9	58.993	1.0296e+09	875020000	706960000	928840000	856050000	418790000	376310000	565570000	186040000	217890000	183580000	234010000	224510000	163980000	177610000	206300000
P17066;P48741	Heat shock 70 kDa protein 6	HSPA6	sp|P17066|HSP76_HUMAN Heat shock 70 kDa protein 6 OS=Homo sapiens OX=9606 GN=HSPA6 PE=1 SV=2	13	2	10	8	10	8	11	10	10	10	1	1	2	1	1	1	1	1	17.6	71.027	1418000000	649050000	583000000	655350000	1.0735e+09	579720000	128520000	208040000	0	0	0	0	0	0	0	0
P13804	Electron transfer flavoprotein subunit alpha, mitochondrial	ETFA	sp|P13804|ETFA_HUMAN Electron transfer flavoprotein subunit alpha, mitochondrial OS=Homo sapiens OX=9606 GN=ETFA PE=1 SV=1	15	15	13	12	10	10	11	12	12	10	13	12	10	10	11	12	12	10	52.9	35.079	4.0853e+09	3.7876e+09	2790800000	2232900000	3.7281e+09	3.6547e+09	3.6842e+09	2440100000	651630000	677770000	666370000	546330000	669830000	714380000	717190000	529300000
P07996;CON__Q28194;P35442	Thrombospondin-1	THBS1	sp|P07996|TSP1_HUMAN Thrombospondin-1 OS=Homo sapiens OX=9606 GN=THBS1 PE=1 SV=2;	17	17	9	9	10	8	11	7	6	6	9	9	10	8	11	7	6	6	17.9	129.38	513570000	474950000	325210000	330770000	633400000	310620000	262000000	341390000	101530000	104170000	117460000	88764000	137860000	113520000	111120000	123160000
P05204	Non-histone chromosomal protein HMG-17	HMGN2	sp|P05204|HMGN2_HUMAN Non-histone chromosomal protein HMG-17 OS=Homo sapiens OX=9606 GN=HMGN2 PE=1 SV=3	12	8	7	8	8	8	11	8	8	8	5	5	5	5	8	6	6	5	73.3	9.3926	6.831e+09	4825200000	3.0141e+09	2242300000	3.4559e+09	3.8645e+09	2374800000	2317500000	2265000000	1.0156e+09	902960000	733020000	907370000	1.0506e+09	678500000	1278900000
P04075	Fructose-bisphosphate aldolase A	ALDOA	sp|P04075|ALDOA_HUMAN Fructose-bisphosphate aldolase A OS=Homo sapiens OX=9606 GN=ALDOA PE=1 SV=2	17	15	8	10	7	10	11	11	9	7	7	10	7	10	11	10	9	7	42.9	39.42	1.0387e+09	1208500000	701060000	758620000	1.5535e+09	953220000	646830000	793570000	258120000	221900000	232330000	175800000	263830000	223350000	182220000	252560000
P04040	Catalase	CAT	sp|P04040|CATA_HUMAN Catalase OS=Homo sapiens OX=9606 GN=CAT PE=1 SV=3	20	20	17	12	14	12	11	11	6	8	17	12	14	12	11	11	6	8	34.9	59.755	1407600000	1127600000	1.0072e+09	757370000	906780000	629310000	507730000	388090000	232680000	265690000	176590000	187010000	222040000	171920000	187680000	161950000
P00338;Q6ZMR3;P07864	L-lactate dehydrogenase A chain	LDHA	sp|P00338|LDHA_HUMAN L-lactate dehydrogenase A chain OS=Homo sapiens OX=9606 GN=LDHA PE=1 SV=2	14	13	9	7	7	7	11	8	8	8	8	6	6	6	10	7	7	7	34.9	36.688	2673700000	2599000000	1.6384e+09	1.685e+09	3.4442e+09	2537800000	1.9597e+09	2602200000	942320000	885500000	778300000	749620000	1.0197e+09	958500000	838350000	788450000
O75947	ATP synthase subunit d, mitochondrial	ATP5H	sp|O75947|ATP5H_HUMAN ATP synthase subunit d, mitochondrial OS=Homo sapiens OX=9606 GN=ATP5PD PE=1 SV=3	13	13	8	9	7	8	11	7	10	8	8	9	7	8	11	7	10	8	75.2	18.491	2.1159e+09	1.7633e+09	1.7237e+09	2.0266e+09	2752400000	2.1456e+09	2675000000	2709200000	561590000	545240000	571880000	510020000	714010000	660830000	755960000	770580000
O75533	Splicing factor 3B subunit 1	SF3B1	sp|O75533|SF3B1_HUMAN Splicing factor 3B subunit 1 OS=Homo sapiens OX=9606 GN=SF3B1 PE=1 SV=3	30	30	18	11	14	13	11	13	12	12	18	11	14	13	11	13	12	12	26.2	145.83	1.0128e+09	391110000	770500000	453360000	524640000	670420000	557230000	379310000	194620000	124780000	158360000	136890000	149490000	167370000	152830000	111230000
Q9Y678;Q9UBF2	Coatomer subunit gamma-1	COPG1	sp|Q9Y678|COPG1_HUMAN Coatomer subunit gamma-1 OS=Homo sapiens OX=9606 GN=COPG1 PE=1 SV=1	13	13	9	6	6	6	10	7	7	5	9	6	6	6	10	7	7	5	16.6	97.717	487530000	197440000	374940000	581200000	526130000	447170000	414520000	223460000	102050000	99615000	115990000	141660000	128750000	118790000	151110000	110020000
Q9UHB6;Q9BT23	LIM domain and actin-binding protein 1	LIMA1	sp|Q9UHB6|LIMA1_HUMAN LIM domain and actin-binding protein 1 OS=Homo sapiens OX=9606 GN=LIMA1 PE=1 SV=1	24	24	11	8	14	10	10	12	13	17	11	8	14	10	10	12	13	17	35.4	85.225	689080000	346770000	804320000	635340000	636180000	473130000	870340000	709330000	107620000	88322000	112610000	125070000	130330000	100280000	152360000	134860000
Q9H0A0	N-acetyltransferase 10	NAT10	sp|Q9H0A0|NAT10_HUMAN RNA cytidine acetyltransferase OS=Homo sapiens OX=9606 GN=NAT10 PE=1 SV=2	25	25	17	13	10	13	10	9	9	9	17	13	10	13	10	9	9	9	25.3	115.73	1.0084e+09	1284500000	721230000	835960000	723080000	690300000	754410000	762470000	131520000	191020000	143570000	168300000	159540000	180190000	179450000	173660000
Q9BW92	Threonine--tRNA ligase, mitochondrial	TARS2	sp|Q9BW92|SYTM_HUMAN Threonine--tRNA ligase, mitochondrial OS=Homo sapiens OX=9606 GN=TARS2 PE=1 SV=1	14	14	6	3	5	5	10	6	8	7	6	3	5	5	10	6	8	7	20.5	81.035	367630000	30920000	142310000	219340000	332450000	203630000	234020000	296190000	72908000	0	60564000	73979000	74661000	69497000	76674000	90698000
Q96HE7;Q86YB8	ERO1-like protein alpha	ERO1L	sp|Q96HE7|ERO1A_HUMAN ERO1-like protein alpha OS=Homo sapiens OX=9606 GN=ERO1A PE=1 SV=2	14	14	9	11	8	11	10	9	10	11	9	11	8	11	10	9	10	11	33.3	54.392	2568800000	2331200000	1.5743e+09	1.5153e+09	1.9241e+09	1422700000	1247900000	1232900000	453750000	491230000	519180000	428490000	419500000	418110000	351200000	389150000
Q8N1F7	Nuclear pore complex protein Nup93	NUP93	sp|Q8N1F7|NUP93_HUMAN Nuclear pore complex protein Nup93 OS=Homo sapiens OX=9606 GN=NUP93 PE=1 SV=2	24	24	15	10	14	9	10	10	8	9	15	10	14	9	10	10	8	9	30	93.487	956360000	450150000	1116400000	596290000	515850000	656420000	613670000	648590000	141760000	112670000	201940000	162880000	111500000	143880000	169430000	157220000
Q86UE4	Protein LYRIC	MTDH	sp|Q86UE4|LYRIC_HUMAN Protein LYRIC OS=Homo sapiens OX=9606 GN=MTDH PE=1 SV=2	20	20	13	9	7	9	10	9	5	5	13	9	7	9	10	9	5	5	35.4	63.836	1294200000	855720000	919540000	780790000	869170000	795280000	618890000	621010000	181250000	199730000	209380000	177960000	208800000	205980000	197190000	223360000
Q53H82	Beta-lactamase-like protein 2	LACTB2	sp|Q53H82|LACB2_HUMAN Endoribonuclease LACTB2 OS=Homo sapiens OX=9606 GN=LACTB2 PE=1 SV=2	12	12	10	7	8	7	10	6	9	7	10	7	8	7	10	6	9	7	49.3	32.805	958410000	755590000	554270000	521060000	779930000	311550000	416300000	294760000	128180000	146200000	119680000	112710000	168600000	140960000	141510000	114920000
Q14978	Nucleolar and coiled-body phosphoprotein 1	NOLC1	sp|Q14978|NOLC1_HUMAN Nucleolar and coiled-body phosphoprotein 1 OS=Homo sapiens OX=9606 GN=NOLC1 PE=1 SV=2	24	24	10	12	11	17	10	14	15	15	10	12	11	17	10	14	15	15	27.8	73.602	584730000	1.0419e+09	1179000000	1.5989e+09	1081600000	1109400000	1218000000	1.5922e+09	141910000	246670000	239420000	241340000	232090000	195740000	204070000	284640000
Q13724	Mannosyl-oligosaccharide glucosidase	MOGS	sp|Q13724|MOGS_HUMAN Mannosyl-oligosaccharide glucosidase OS=Homo sapiens OX=9606 GN=MOGS PE=1 SV=5	14	14	6	8	5	4	10	6	11	6	6	8	5	4	10	6	11	6	19.7	91.916	494740000	561130000	280840000	364830000	717540000	238770000	472820000	368220000	124670000	140560000	95501000	120270000	122480000	109490000	111150000	107970000
Q13423	NAD(P) transhydrogenase, mitochondrial	NNT	sp|Q13423|NNTM_HUMAN NAD(P) transhydrogenase, mitochondrial OS=Homo sapiens OX=9606 GN=NNT PE=1 SV=3	16	16	10	9	10	10	10	7	11	7	10	9	10	10	10	7	11	7	16.5	113.89	609500000	499720000	451410000	487490000	577460000	375600000	588670000	362720000	83462000	118700000	116830000	120380000	116430000	155180000	124450000	118910000
P63010	AP-2 complex subunit beta	AP2B1	sp|P63010|AP2B1_HUMAN AP-2 complex subunit beta OS=Homo sapiens OX=9606 GN=AP2B1 PE=1 SV=1	20	8	13	9	10	9	10	8	7	12	7	3	4	4	5	3	5	5	21.8	104.55	899870000	626010000	588130000	519300000	535290000	469440000	420240000	434500000	126150000	122650000	135940000	148700000	123570000	137250000	135630000	146380000
P62820	Ras-related protein Rab-1A	RAB1A	sp|P62820|RAB1A_HUMAN Ras-related protein Rab-1A OS=Homo sapiens OX=9606 GN=RAB1A PE=1 SV=3	13	6	9	8	8	8	10	9	7	8	3	3	4	3	5	4	3	4	65.4	22.677	2526900000	2.0793e+09	1.9467e+09	1.4824e+09	1.8632e+09	1.605e+09	1391200000	1.6294e+09	669940000	561730000	586680000	587910000	507880000	435600000	493520000	480970000
P55072	Transitional endoplasmic reticulum ATPase	VCP	sp|P55072|TERA_HUMAN Transitional endoplasmic reticulum ATPase OS=Homo sapiens OX=9606 GN=VCP PE=1 SV=4	26	26	15	18	17	15	10	11	14	12	15	18	17	15	10	11	14	12	35	89.321	1.7098e+09	1261800000	1116400000	1.0416e+09	784160000	796810000	973570000	913790000	276500000	266930000	241570000	273900000	228810000	225030000	244380000	236390000
P54886	Delta-1-pyrroline-5-carboxylate synthase;Glutamate 5-kinase;Gamma-glutamyl phosphate reductase	ALDH18A1	sp|P54886|P5CS_HUMAN Delta-1-pyrroline-5-carboxylate synthase OS=Homo sapiens OX=9606 GN=ALDH18A1 PE=1 SV=2	19	19	14	10	11	10	10	7	7	9	14	10	11	10	10	7	7	9	23.4	87.301	1.513e+09	1133100000	956290000	928590000	578660000	820980000	543350000	698400000	208870000	260830000	282400000	283250000	222470000	235060000	278670000	230890000
P52948	Nuclear pore complex protein Nup98-Nup96;Nuclear pore complex protein Nup98;Nuclear pore complex protein Nup96	NUP98	sp|P52948|NUP98_HUMAN Nuclear pore complex protein Nup98-Nup96 OS=Homo sapiens OX=9606 GN=NUP98 PE=1 SV=4	25	25	7	9	11	8	10	15	9	7	7	9	11	8	10	15	9	7	14.5	197.58	321290000	307700000	323640000	282290000	401010000	442670000	395360000	334540000	56748000	70776000	71066000	70658000	61215000	82695000	81437000	59977000
P51572	B-cell receptor-associated protein 31	BCAP31	sp|P51572|BAP31_HUMAN B-cell receptor-associated protein 31 OS=Homo sapiens OX=9606 GN=BCAP31 PE=1 SV=3	17	17	13	11	9	10	10	9	9	9	13	11	9	10	10	9	9	9	45.9	27.991	3.7524e+09	2631900000	1.7795e+09	2342200000	2746300000	2.1372e+09	2663700000	2.9778e+09	783490000	854350000	599740000	730770000	979170000	822960000	860280000	1.0366e+09
P48643	T-complex protein 1 subunit epsilon	CCT5	sp|P48643|TCPE_HUMAN T-complex protein 1 subunit epsilon OS=Homo sapiens OX=9606 GN=CCT5 PE=1 SV=1	15	15	10	10	5	5	10	7	4	7	10	10	5	5	10	7	4	7	30.3	59.67	478340000	306970000	304560000	178500000	372510000	258910000	165020000	344110000	107590000	87982000	89814000	72442000	106250000	89958000	100500000	135210000
P43304	Glycerol-3-phosphate dehydrogenase, mitochondrial	GPD2	sp|P43304|GPDM_HUMAN Glycerol-3-phosphate dehydrogenase, mitochondrial OS=Homo sapiens OX=9606 GN=GPD2 PE=1 SV=3	24	24	17	13	15	12	10	5	9	8	17	13	15	12	10	5	9	8	34.9	80.852	1381400000	878030000	1222000000	1.0092e+09	697200000	531140000	936790000	880440000	179740000	181930000	219140000	244650000	182150000	151740000	219710000	224320000
P41250	Glycine--tRNA ligase	GARS	sp|P41250|GARS_HUMAN Glycine--tRNA ligase OS=Homo sapiens OX=9606 GN=GARS1 PE=1 SV=3	19	19	10	7	10	10	10	7	7	6	10	7	10	10	10	7	7	6	26.4	83.165	692770000	461040000	818010000	590310000	606160000	371640000	439670000	417160000	107170000	120230000	145770000	109340000	139270000	105090000	108760000	107890000
P39023;Q92901	60S ribosomal protein L3	RPL3	sp|P39023|RL3_HUMAN Large ribosomal subunit protein uL3 OS=Homo sapiens OX=9606 GN=RPL3 PE=1 SV=2	18	18	15	7	13	9	10	14	12	12	15	7	13	9	10	14	12	12	32.5	46.108	2737700000	1.7661e+09	2325100000	1.8755e+09	2178700000	1.9681e+09	1.8229e+09	1.933e+09	473920000	607120000	441080000	443050000	575170000	367540000	419440000	421710000
P39019	40S ribosomal protein S19	RPS19	sp|P39019|RS19_HUMAN Small ribosomal subunit protein eS19 OS=Homo sapiens OX=9606 GN=RPS19 PE=1 SV=2	15	15	10	12	9	8	10	10	9	12	10	12	9	8	10	10	9	12	69	16.06	1.5708e+09	1.8346e+09	1189700000	1089600000	1.7608e+09	801830000	987720000	1364900000	341050000	409220000	337310000	423200000	438710000	252260000	391890000	366220000
P38919	Eukaryotic initiation factor 4A-III;Eukaryotic initiation factor 4A-III, N-terminally processed	EIF4A3	sp|P38919|IF4A3_HUMAN Eukaryotic initiation factor 4A-III OS=Homo sapiens OX=9606 GN=EIF4A3 PE=1 SV=4	19	16	14	10	9	13	10	12	9	10	12	9	8	12	9	10	7	9	40.6	46.871	1.592e+09	839630000	329620000	814450000	824870000	640420000	617270000	646280000	240960000	196280000	131790000	178690000	227210000	177290000	152020000	156470000
P37802;Q9UI15	Transgelin-2	TAGLN2	sp|P37802|TAGL2_HUMAN Transgelin-2 OS=Homo sapiens OX=9606 GN=TAGLN2 PE=1 SV=3	15	15	9	8	7	6	10	9	10	9	9	8	7	6	10	9	10	9	65.3	22.391	1100000000	682910000	854260000	560090000	1.0638e+09	1282100000	1379900000	712440000	221570000	201270000	242340000	224100000	227260000	240760000	251520000	262010000
P31946	14-3-3 protein beta/alpha;14-3-3 protein beta/alpha, N-terminally processed	YWHAB	sp|P31946|1433B_HUMAN 14-3-3 protein beta/alpha OS=Homo sapiens OX=9606 GN=YWHAB PE=1 SV=3	14	7	9	9	7	8	10	9	9	9	4	3	3	3	5	5	4	4	49.6	28.082	1.0488e+09	1115100000	959040000	764030000	812270000	1125300000	730040000	727500000	255410000	349320000	335720000	284990000	170960000	215070000	172940000	170390000
P31040	Succinate dehydrogenase [ubiquinone] flavoprotein subunit, mitochondrial	SDHA	sp|P31040|SDHA_HUMAN Succinate dehydrogenase [ubiquinone] flavoprotein subunit, mitochondrial OS=Homo sapiens OX=9606 GN=SDHA PE=1 SV=2	14	14	13	9	11	9	10	7	7	7	13	9	11	9	10	7	7	7	27.1	72.691	1.8571e+09	1276900000	1.7845e+09	1.0427e+09	1.5661e+09	1198100000	975770000	923880000	350250000	384070000	339140000	322680000	340990000	357430000	372460000	310200000
P30405;Q9UNP9;Q08752	Peptidyl-prolyl cis-trans isomerase F, mitochondrial	PPIF	sp|P30405|PPIF_HUMAN Peptidyl-prolyl cis-trans isomerase F, mitochondrial OS=Homo sapiens OX=9606 GN=PPIF PE=1 SV=1	12	11	9	9	8	9	10	10	12	9	8	8	8	8	9	9	11	8	62.3	22.04	2517100000	820610000	1170800000	2291900000	1.9518e+09	2.0338e+09	2725800000	993040000	1125700000	621910000	804170000	1.056e+09	732790000	780990000	874220000	705090000
P21796	Voltage-dependent anion-selective channel protein 1	VDAC1	sp|P21796|VDAC1_HUMAN Non-selective voltage-gated ion channel VDAC1 OS=Homo sapiens OX=9606 GN=VDAC1 PE=1 SV=2	13	13	9	11	9	11	10	9	9	10	9	11	9	11	10	9	9	10	54.8	30.772	5.8787e+09	2.9156e+09	2358800000	2261700000	3.5982e+09	2195800000	1.9896e+09	2149300000	1415900000	762550000	645350000	540890000	1120300000	837520000	681720000	696660000
P20042	Eukaryotic translation initiation factor 2 subunit 2	EIF2S2	sp|P20042|IF2B_HUMAN Eukaryotic translation initiation factor 2 subunit 2 OS=Homo sapiens OX=9606 GN=EIF2S2 PE=1 SV=2	14	14	9	6	6	7	10	9	5	6	9	6	6	7	10	9	5	6	42.6	38.388	1111300000	680410000	615690000	804310000	671740000	363210000	426160000	335800000	212910000	160890000	149710000	236810000	157450000	122070000	122870000	127530000
P18124	60S ribosomal protein L7	RPL7	sp|P18124|RL7_HUMAN Large ribosomal subunit protein uL30 OS=Homo sapiens OX=9606 GN=RPL7 PE=1 SV=1	15	15	12	12	12	9	10	13	12	11	12	12	12	9	10	13	12	11	50.8	29.225	3.1533e+09	1.9185e+09	1.9732e+09	1.5876e+09	1456200000	2360700000	2.0257e+09	1364600000	512450000	396630000	443490000	409440000	383180000	436990000	467270000	368470000
P16144	Integrin beta-4	ITGB4	sp|P16144|ITB4_HUMAN Integrin beta-4 OS=Homo sapiens OX=9606 GN=ITGB4 PE=1 SV=5	24	24	10	9	11	8	10	12	15	15	10	9	11	8	10	12	15	15	13.5	202.16	413050000	230100000	523330000	343020000	497930000	522280000	531280000	541380000	74691000	76909000	100800000	107560000	104880000	121380000	126690000	122270000
P14868	Aspartate--tRNA ligase, cytoplasmic	DARS	sp|P14868|SYDC_HUMAN Aspartate--tRNA ligase, cytoplasmic OS=Homo sapiens OX=9606 GN=DARS1 PE=1 SV=2	18	18	11	11	7	8	10	9	8	7	11	11	7	8	10	9	8	7	37.5	57.136	587540000	592760000	394000000	405670000	640130000	411880000	288900000	241530000	125150000	125940000	115680000	97299000	118220000	119190000	95317000	74320000
P11310	Medium-chain specific acyl-CoA dehydrogenase, mitochondrial	ACADM	sp|P11310|ACADM_HUMAN Medium-chain specific acyl-CoA dehydrogenase, mitochondrial OS=Homo sapiens OX=9606 GN=ACADM PE=1 SV=1	18	18	11	7	8	8	10	7	11	9	11	7	8	8	10	7	11	9	38.7	46.588	608110000	681610000	543620000	439070000	817050000	331300000	604410000	633410000	173550000	228610000	161940000	196190000	250870000	160010000	134840000	148480000
P09382	Galectin-1	LGALS1	sp|P09382|LEG1_HUMAN Galectin-1 OS=Homo sapiens OX=9606 GN=LGALS1 PE=1 SV=2	10	10	9	9	9	9	10	7	9	8	9	9	9	9	10	7	9	8	74.8	14.716	2740200000	2744500000	2373900000	3.3787e+09	3.5005e+09	2515500000	2412500000	2826600000	979890000	785150000	609580000	925730000	917820000	910250000	702900000	957550000
P08670;P41219;Q16352;P07196;P07197	Vimentin	VIM	sp|P08670|VIME_HUMAN Vimentin OS=Homo sapiens OX=9606 GN=VIM PE=1 SV=4	19	15	7	10	9	8	10	8	6	9	4	6	5	4	6	5	3	6	37.3	53.651	131030000	315940000	201780000	172470000	487790000	185980000	121410000	103830000	43351000	90200000	55361000	60038000	117970000	61989000	48953000	70227000
P07099	Epoxide hydrolase 1	EPHX1	sp|P07099|HYEP_HUMAN Epoxide hydrolase 1 OS=Homo sapiens OX=9606 GN=EPHX1 PE=1 SV=1	18	18	10	9	12	10	10	6	8	8	10	9	12	10	10	6	8	8	36.7	52.948	1380700000	1255800000	1.0211e+09	972370000	633280000	490120000	583270000	497160000	221890000	257090000	232900000	222000000	200370000	158030000	174800000	147760000
O95292	Vesicle-associated membrane protein-associated protein B/C	VAPB	sp|O95292|VAPB_HUMAN Vesicle-associated membrane protein-associated protein B/C OS=Homo sapiens OX=9606 GN=VAPB PE=1 SV=3	13	12	9	10	12	9	10	9	10	9	8	9	11	8	9	8	9	8	43.2	27.228	1.8161e+09	1399800000	1.604e+09	897570000	1.6457e+09	1274700000	1.7717e+09	937950000	309530000	268830000	318540000	269970000	297850000	284360000	396990000	308120000
O60264	SWI/SNF-related matrix-associated actin-dependent regulator of chromatin subfamily A member 5	SMARCA5	sp|O60264|SMCA5_HUMAN SWI/SNF-related matrix-associated actin-dependent regulator of chromatin subfamily A member 5 OS=Homo sapiens OX=9606 GN=SMARCA5 PE=1 SV=1	26	17	13	12	7	8	10	9	8	10	7	9	5	5	8	7	6	6	23.5	121.9	627090000	501130000	532010000	486250000	511360000	402000000	355170000	448270000	120800000	127340000	146920000	144840000	116640000	128240000	90165000	113970000
A3KMH1	von Willebrand factor A domain-containing protein 8	VWA8	sp|A3KMH1|VWA8_HUMAN von Willebrand factor A domain-containing protein 8 OS=Homo sapiens OX=9606 GN=VWA8 PE=1 SV=2	26	26	13	11	11	12	10	5	9	7	13	11	11	12	10	5	9	7	15.2	214.82	415800000	307420000	309710000	312130000	673690000	114820000	154930000	261380000	87546000	75411000	95184000	97566000	135090000	44919000	45646000	82624000
Q9Y2W1	Thyroid hormone receptor-associated protein 3	THRAP3	sp|Q9Y2W1|TR150_HUMAN Thyroid hormone receptor-associated protein 3 OS=Homo sapiens OX=9606 GN=THRAP3 PE=1 SV=2	18	17	11	8	10	10	9	8	10	6	10	8	9	10	9	8	10	6	18.7	108.66	1082000000	672020000	676960000	695090000	599380000	473650000	704940000	409390000	152280000	150820000	147920000	163270000	122600000	132230000	167140000	134240000
Q9UKV3	Apoptotic chromatin condensation inducer in the nucleus	ACIN1	sp|Q9UKV3|ACINU_HUMAN Apoptotic chromatin condensation inducer in the nucleus OS=Homo sapiens OX=9606 GN=ACIN1 PE=1 SV=2	24	24	8	10	10	11	9	12	8	7	8	10	10	11	9	12	8	7	19.1	151.86	297290000	138250000	572720000	289760000	201350000	322180000	190560000	212380000	51884000	50900000	141710000	80369000	53325000	106780000	101800000	84532000
Q9P0L0	Vesicle-associated membrane protein-associated protein A	VAPA	sp|Q9P0L0|VAPA_HUMAN Vesicle-associated membrane protein-associated protein A OS=Homo sapiens OX=9606 GN=VAPA PE=1 SV=3	16	15	14	9	9	10	9	8	7	9	13	8	8	9	8	7	6	8	49.8	27.893	3.6198e+09	1.5532e+09	1.4834e+09	1.9729e+09	1.9428e+09	1411500000	1.5011e+09	2.1182e+09	553290000	545420000	472950000	514260000	587650000	593210000	536300000	611220000
Q9NVH0	Exonuclease 3-5 domain-containing protein 2	EXD2	sp|Q9NVH0|EXD2_HUMAN Exonuclease 3-5 domain-containing protein 2 OS=Homo sapiens OX=9606 GN=EXD2 PE=1 SV=2	16	16	5	5	9	6	9	8	9	11	5	5	9	6	9	8	9	11	30	70.352	296170000	301550000	405430000	354050000	511210000	383890000	343570000	477050000	93324000	111870000	110000000	118930000	108770000	105120000	122500000	126700000
Q9HDC9	Adipocyte plasma membrane-associated protein	APMAP	sp|Q9HDC9|APMAP_HUMAN Adipocyte plasma membrane-associated protein OS=Homo sapiens OX=9606 GN=APMAP PE=1 SV=2	16	16	9	9	9	9	9	8	9	8	9	9	9	9	9	8	9	8	41.3	46.48	1.8824e+09	946810000	1409100000	1207700000	699750000	1.6347e+09	1351000000	1084300000	552310000	451770000	489260000	471530000	317780000	476360000	498470000	444410000
Q9H0U4;Q92928;P59190	Ras-related protein Rab-1B;Putative Ras-related protein Rab-1C	RAB1B;RAB1C	sp|Q9H0U4|RAB1B_HUMAN Ras-related protein Rab-1B OS=Homo sapiens OX=9606 GN=RAB1B PE=1 SV=1;sp|Q92928|RAB1C_HUMAN Putative Ras-related protein Rab-1C OS=Homo sapiens OX=9606 GN=RAB1C PE=5 SV=2	12	5	7	8	6	8	9	8	7	5	1	3	2	3	4	3	3	1	55.2	22.171	286560000	348300000	270320000	533240000	357380000	162320000	209650000	42099000	156790000	200500000	193640000	235760000	147360000	226340000	292480000	0
Q99848	Probable rRNA-processing protein EBP2	EBNA1BP2	sp|Q99848|EBP2_HUMAN Probable rRNA-processing protein EBP2 OS=Homo sapiens OX=9606 GN=EBNA1BP2 PE=1 SV=2	13	13	10	9	10	10	9	8	7	8	10	9	10	10	9	8	7	8	35	34.852	740180000	731450000	762720000	614820000	620900000	572080000	492510000	584920000	132260000	153110000	142270000	125430000	129210000	134230000	126530000	147210000
Q99714	3-hydroxyacyl-CoA dehydrogenase type-2	HSD17B10	sp|Q99714|HCD2_HUMAN 3-hydroxyacyl-CoA dehydrogenase type-2 OS=Homo sapiens OX=9606 GN=HSD17B10 PE=1 SV=3	12	12	9	9	10	10	9	6	7	9	9	9	10	10	9	6	7	9	60.5	26.923	2.9623e+09	2.1465e+09	2.0277e+09	1.7767e+09	1.9318e+09	1131900000	1132500000	1.5354e+09	440670000	398020000	355610000	371000000	366160000	333870000	316490000	325900000
Q96HS1	Serine/threonine-protein phosphatase PGAM5, mitochondrial	PGAM5	sp|Q96HS1|PGAM5_HUMAN Serine/threonine-protein phosphatase PGAM5, mitochondrial OS=Homo sapiens OX=9606 GN=PGAM5 PE=1 SV=2	18	18	11	9	8	7	9	9	7	8	11	9	8	7	9	9	7	8	48.4	32.004	1.6477e+09	1.0267e+09	1.0527e+09	783570000	736080000	878630000	657780000	702510000	293230000	245980000	278320000	293350000	257240000	236890000	184890000	250980000
Q96AG4	Leucine-rich repeat-containing protein 59	LRRC59	sp|Q96AG4|LRC59_HUMAN Leucine-rich repeat-containing protein 59 OS=Homo sapiens OX=9606 GN=LRRC59 PE=1 SV=1	16	16	10	11	10	11	9	13	10	12	10	11	10	11	9	13	10	12	52.4	34.93	4361100000	4856400000	4681100000	3.5484e+09	3.7709e+09	4.1897e+09	3.2614e+09	3.9884e+09	1379300000	1302500000	1416200000	1149100000	1102600000	1206500000	1203900000	1130100000
Q8IYB8	ATP-dependent RNA helicase SUPV3L1, mitochondrial	SUPV3L1	sp|Q8IYB8|SUV3_HUMAN ATP-dependent RNA helicase SUPV3L1, mitochondrial OS=Homo sapiens OX=9606 GN=SUPV3L1 PE=1 SV=1	17	17	7	8	8	7	9	11	10	7	7	8	8	7	9	11	10	7	24.2	87.99	548870000	382080000	411730000	433490000	582300000	641450000	694710000	453440000	171800000	184820000	217550000	217530000	246260000	219170000	229720000	230020000
Q7Z2K6	Endoplasmic reticulum metallopeptidase 1	ERMP1	sp|Q7Z2K6|ERMP1_HUMAN Endoplasmic reticulum metallopeptidase 1 OS=Homo sapiens OX=9606 GN=ERMP1 PE=1 SV=2	17	17	10	6	7	5	9	5	4	8	10	6	7	5	9	5	4	8	19.1	100.23	643400000	148140000	257780000	158250000	338960000	211740000	73731000	235650000	142460000	92419000	105790000	86505000	110990000	97150000	0	82563000
Q71DI3;Q16695;P68431;Q6NXT2	Histone H3.2;Histone H3.1t;Histone H3.1;Histone H3.3C	HIST2H3A;HIST3H3;HIST1H3A;H3F3C	sp|Q71DI3|H32_HUMAN Histone H3.2 OS=Homo sapiens OX=9606 GN=H3C13 PE=1 SV=3;sp|Q16695|H31T_HUMAN Histone H3.1t OS=Homo sapiens OX=9606 GN=H3-4 PE=1 SV=3;sp|P68431|H31_HUMAN Histone H3.1 OS=Homo sapiens OX=9606 GN=H3C12 PE=1 SV=2;sp|Q6NXT2|H3C_HUMAN Histone	13	1	6	4	8	6	9	8	11	11	0	0	0	0	1	0	0	0	68.4	15.388	35824000000	32457000000	19910000000	17604000000	31430000000	28518000000	23280000000	26051000000	7.6041e+09	9277900000	5.9827e+09	5290700000	8947300000	8.3096e+09	6.9883e+09	7.6971e+09
Q5JRA6	Melanoma inhibitory activity protein 3	MIA3	sp|Q5JRA6|TGO1_HUMAN Transport and Golgi organization protein 1 homolog OS=Homo sapiens OX=9606 GN=MIA3 PE=1 SV=1	24	24	11	7	9	12	9	4	9	10	11	7	9	12	9	4	9	10	13.9	213.7	445000000	130720000	202030000	263940000	390390000	57816000	153660000	91545000	81618000	32797000	51501000	50927000	86631000	0	42025000	55584000
Q15738	Sterol-4-alpha-carboxylate 3-dehydrogenase, decarboxylating	NSDHL	sp|Q15738|NSDHL_HUMAN Sterol-4-alpha-carboxylate 3-dehydrogenase, decarboxylating OS=Homo sapiens OX=9606 GN=NSDHL PE=1 SV=2	13	13	7	8	10	6	9	10	9	9	7	8	10	6	9	10	9	9	34.6	41.9	1169800000	1113500000	1.0591e+09	544230000	790690000	803800000	664950000	750980000	260610000	349940000	237130000	255310000	214980000	195110000	209500000	234340000
Q15424	Scaffold attachment factor B1	SAFB	sp|Q15424|SAFB1_HUMAN Scaffold attachment factor B1 OS=Homo sapiens OX=9606 GN=SAFB PE=1 SV=4	18	11	11	7	6	6	9	5	3	8	6	4	3	3	6	1	0	4	21.6	102.64	1.0193e+09	650670000	526200000	306480000	488060000	270070000	115840000	476690000	298760000	284840000	212430000	141620000	212380000	138980000	0	189580000
Q13242	Serine/arginine-rich splicing factor 9	SRSF9	sp|Q13242|SRSF9_HUMAN Serine/arginine-rich splicing factor 9 OS=Homo sapiens OX=9606 GN=SRSF9 PE=1 SV=1	13	12	7	5	6	4	9	6	6	5	6	4	5	4	8	5	5	4	48.4	25.542	925050000	533430000	595080000	446270000	553950000	578430000	563890000	536470000	399470000	393950000	368030000	369880000	324370000	398960000	358500000	472150000
Q12905	Interleukin enhancer-binding factor 2	ILF2	sp|Q12905|ILF2_HUMAN Interleukin enhancer-binding factor 2 OS=Homo sapiens OX=9606 GN=ILF2 PE=1 SV=2	11	11	10	7	5	7	9	8	6	6	10	7	5	7	9	8	6	6	31.8	43.062	3.7096e+09	1.5919e+09	659450000	1278800000	2244900000	1434800000	1.0561e+09	1310200000	670320000	572920000	454510000	390560000	610850000	363850000	334120000	349270000
P84243	Histone H3.3	H3F3A	sp|P84243|H33_HUMAN Histone H3.3 OS=Homo sapiens OX=9606 GN=H3-3B PE=1 SV=2	12	3	6	5	7	5	9	6	9	11	1	1	1	1	2	0	1	2	67.6	15.328	0	47358000	120850000	77708000	157820000	0	75610000	258750000	0	0	0	0	0	0	0	0
P68366	Tubulin alpha-4A chain	TUBA4A	sp|P68366|TBA4A_HUMAN Tubulin alpha-4A chain OS=Homo sapiens OX=9606 GN=TUBA4A PE=1 SV=1	14	2	12	10	7	8	9	7	8	6	1	1	0	0	1	0	2	0	31.7	49.924	359300000	262320000	211580000	144400000	349170000	198770000	155370000	99887000	164200000	0	0	0	315440000	0	0	0
P67936;CON__Q3SX28;P07951;Q2TAC2	Tropomyosin alpha-4 chain;Tropomyosin beta chain	TPM4;TPM2	sp|P67936|TPM4_HUMAN Tropomyosin alpha-4 chain OS=Homo sapiens OX=9606 GN=TPM4 PE=1 SV=3;;sp|P07951|TPM2_HUMAN Tropomyosin beta chain OS=Homo sapiens OX=9606 GN=TPM2 PE=1 SV=1	17	5	9	8	6	6	9	7	7	6	3	1	0	1	3	1	2	2	40.7	28.521	280240000	83706000	0	94147000	118810000	46928000	128130000	93539000	0	0	0	0	46253000	0	0	60268000
P62937;P0DN26;A0A0B4J2A2;A0A075B767;A0A075B759;Q9Y536;F5H284;P0DN37	Peptidyl-prolyl cis-trans isomerase A;Peptidyl-prolyl cis-trans isomerase A, N-terminally processed	PPIA	sp|P62937|PPIA_HUMAN Peptidyl-prolyl cis-trans isomerase A OS=Homo sapiens OX=9606 GN=PPIA PE=1 SV=2	11	11	9	8	9	9	9	9	7	8	9	8	9	9	9	9	7	8	69.1	18.012	1.4692e+09	1.8535e+09	1.7509e+09	1.6767e+09	1.497e+09	1.6308e+09	1.5485e+09	1.7637e+09	701760000	723420000	845590000	959720000	973880000	1.0086e+09	889260000	1.0502e+09
P62826	GTP-binding nuclear protein Ran	RAN	sp|P62826|RAN_HUMAN GTP-binding nuclear protein Ran OS=Homo sapiens OX=9606 GN=RAN PE=1 SV=3	11	11	9	6	5	7	9	5	6	6	9	6	5	7	9	5	6	6	42.6	24.423	2593800000	1268200000	1223500000	1376100000	1233000000	844590000	916210000	671350000	596410000	364930000	374720000	380600000	291780000	283240000	346850000	329950000
P60174	Triosephosphate isomerase	TPI1	sp|P60174|TPIS_HUMAN Triosephosphate isomerase OS=Homo sapiens OX=9606 GN=TPI1 PE=1 SV=4	11	11	7	7	7	8	9	9	9	8	7	7	7	8	9	9	9	8	56.6	26.669	1421800000	1079700000	1.495e+09	1.8124e+09	1.5872e+09	1241100000	2468500000	1100200000	313340000	352560000	465250000	403250000	459720000	376290000	546220000	318320000
P55795	Heterogeneous nuclear ribonucleoprotein H2	HNRNPH2	sp|P55795|HNRH2_HUMAN Heterogeneous nuclear ribonucleoprotein H2 OS=Homo sapiens OX=9606 GN=HNRNPH2 PE=1 SV=1	14	5	8	10	10	9	9	10	9	8	4	4	4	4	5	4	3	4	34.7	49.263	398990000	214840000	317130000	355180000	331290000	299600000	356680000	404470000	145870000	113830000	147110000	168320000	140630000	151880000	172700000	169320000
P49368	T-complex protein 1 subunit gamma	CCT3	sp|P49368|TCPG_HUMAN T-complex protein 1 subunit gamma OS=Homo sapiens OX=9606 GN=CCT3 PE=1 SV=4	16	16	9	9	8	7	9	11	9	11	9	9	8	7	9	11	9	11	27.3	60.533	475370000	529450000	437640000	211300000	415890000	544760000	429870000	419820000	101410000	118180000	87236000	78709000	122440000	96504000	118920000	110010000
P48047	ATP synthase subunit O, mitochondrial	ATP5O	sp|P48047|ATPO_HUMAN ATP synthase subunit O, mitochondrial OS=Homo sapiens OX=9606 GN=ATP5PO PE=1 SV=1	10	10	9	9	8	6	9	9	9	8	9	9	8	6	9	9	9	8	53.5	23.277	3.2656e+09	2.9697e+09	2753800000	2676600000	3.6072e+09	3.6766e+09	3.6821e+09	3.8731e+09	810870000	977430000	1082100000	1139700000	1278900000	1240500000	1442100000	1.4601e+09
P46459	Vesicle-fusing ATPase	NSF	sp|P46459|NSF_HUMAN Vesicle-fusing ATPase OS=Homo sapiens OX=9606 GN=NSF PE=1 SV=3	11	11	6	6	8	4	9	7	7	5	6	6	8	4	9	7	7	5	15.2	82.593	180120000	229020000	345450000	77344000	253640000	252370000	250580000	167720000	45045000	68698000	80496000	58208000	60320000	70658000	62303000	73730000
P38117	Electron transfer flavoprotein subunit beta	ETFB	sp|P38117|ETFB_HUMAN Electron transfer flavoprotein subunit beta OS=Homo sapiens OX=9606 GN=ETFB PE=1 SV=3	17	17	14	13	13	10	9	12	9	9	14	13	13	10	9	12	9	9	56.5	27.843	1.9818e+09	2.0851e+09	1393100000	1307100000	1.9428e+09	1.8343e+09	1333800000	1.8974e+09	396660000	431970000	401310000	327350000	454150000	491240000	530860000	453640000
P33121;Q9ULC5;Q9UKU0	Long-chain-fatty-acid--CoA ligase 1	ACSL1	sp|P33121|ACSL1_HUMAN Long-chain-fatty-acid--CoA ligase 1 OS=Homo sapiens OX=9606 GN=ACSL1 PE=1 SV=1	18	18	10	7	6	6	9	9	7	5	10	7	6	6	9	9	7	5	24.1	77.942	553430000	445550000	285160000	252880000	492140000	532910000	460900000	339150000	130670000	127000000	106840000	111820000	145290000	139010000	134310000	106390000
P31943	Heterogeneous nuclear ribonucleoprotein H;Heterogeneous nuclear ribonucleoprotein H, N-terminally processed	HNRNPH1	sp|P31943|HNRH1_HUMAN Heterogeneous nuclear ribonucleoprotein H OS=Homo sapiens OX=9606 GN=HNRNPH1 PE=1 SV=4	15	5	9	11	11	8	9	10	10	7	4	4	4	2	4	3	3	2	40.5	49.229	2675300000	2190700000	2194500000	1.8558e+09	2257800000	2.0484e+09	1.9394e+09	1.9845e+09	552540000	559800000	591160000	516540000	576040000	676190000	575240000	647590000
P23786	Carnitine O-palmitoyltransferase 2, mitochondrial	CPT2	sp|P23786|CPT2_HUMAN Carnitine O-palmitoyltransferase 2, mitochondrial OS=Homo sapiens OX=9606 GN=CPT2 PE=1 SV=2	12	12	7	7	5	6	9	7	5	8	7	7	5	6	9	7	5	8	20.1	73.776	226920000	254020000	282300000	174310000	427070000	304660000	249030000	199210000	66263000	82337000	88340000	85424000	111640000	82530000	116360000	78272000
P23396	40S ribosomal protein S3	RPS3	sp|P23396|RS3_HUMAN Small ribosomal subunit protein uS3 OS=Homo sapiens OX=9606 GN=RPS3 PE=1 SV=2	15	15	10	11	10	7	9	12	4	7	10	11	10	7	9	12	4	7	58.8	26.688	1.5757e+09	1.5009e+09	1.6087e+09	1.6716e+09	1103800000	1228900000	811140000	1359400000	383930000	352490000	366790000	437190000	315280000	333170000	300820000	383550000
P17096	High mobility group protein HMG-I/HMG-Y	HMGA1	sp|P17096|HMGA1_HUMAN High mobility group protein HMG-I/HMG-Y OS=Homo sapiens OX=9606 GN=HMGA1 PE=1 SV=3	15	14	7	8	7	6	9	12	8	7	7	8	7	6	9	12	8	7	72.9	11.676	8834200000	5.8363e+09	6.9771e+09	5187200000	9263400000	10494000000	12991000000	6.7688e+09	2227800000	1.9012e+09	2448400000	2396100000	2816500000	2506000000	2583000000	2734000000
P16104;REV__Q8NB25	Histone H2AX	H2AFX	sp|P16104|H2AX_HUMAN Histone H2AX OS=Homo sapiens OX=9606 GN=H2AX PE=1 SV=2	10	4	8	7	10	7	9	9	8	8	3	2	4	2	3	4	3	3	44.8	15.144	1135200000	705190000	1384300000	1302100000	662820000	1.0286e+09	1.949e+09	900510000	824970000	878210000	677890000	950810000	394760000	510810000	495390000	533380000
P12532;P17540	Creatine kinase U-type, mitochondrial	CKMT1A	sp|P12532|KCRU_HUMAN Creatine kinase U-type, mitochondrial OS=Homo sapiens OX=9606 GN=CKMT1B PE=1 SV=1	12	12	10	9	7	8	9	8	9	8	10	9	7	8	9	8	9	8	33.1	47.036	1.5144e+09	1401600000	1.028e+09	848990000	1165300000	711620000	793230000	687060000	378280000	359140000	319980000	271370000	296340000	238410000	240690000	255870000
P09110	3-ketoacyl-CoA thiolase, peroxisomal	ACAA1	sp|P09110|THIK_HUMAN 3-ketoacyl-CoA thiolase, peroxisomal OS=Homo sapiens OX=9606 GN=ACAA1 PE=1 SV=2	13	13	10	9	9	8	9	10	11	6	10	9	9	8	9	10	11	6	50	44.292	2320600000	1.7046e+09	1371300000	1.6415e+09	2.0771e+09	1.9217e+09	1.6201e+09	1373100000	462530000	401530000	415520000	447500000	411630000	420250000	407000000	408900000
P08621	U1 small nuclear ribonucleoprotein 70 kDa	SNRNP70	sp|P08621|RU17_HUMAN U1 small nuclear ribonucleoprotein 70 kDa OS=Homo sapiens OX=9606 GN=SNRNP70 PE=1 SV=2	14	14	11	8	6	4	9	7	4	4	11	8	6	4	9	7	4	4	32	51.556	899210000	630860000	392170000	153240000	396470000	308290000	111610000	255060000	191810000	178470000	156980000	72992000	106590000	96112000	85162000	98840000
P06753	Tropomyosin alpha-3 chain	TPM3	sp|P06753|TPM3_HUMAN Tropomyosin alpha-3 chain OS=Homo sapiens OX=9606 GN=TPM3 PE=1 SV=2	18	5	10	10	9	8	9	8	6	6	4	2	2	3	2	2	1	2	40.4	32.95	3.9246e+09	2782500000	2571600000	1.8152e+09	2699400000	2331600000	1.9898e+09	1295200000	1360800000	1258600000	1.0574e+09	999910000	968780000	838100000	942060000	701830000
P00367;P49448	Glutamate dehydrogenase 1, mitochondrial;Glutamate dehydrogenase 2, mitochondrial	GLUD1;GLUD2	sp|P00367|DHE3_HUMAN Glutamate dehydrogenase 1, mitochondrial OS=Homo sapiens OX=9606 GN=GLUD1 PE=1 SV=2;sp|P49448|DHE4_HUMAN Glutamate dehydrogenase 2, mitochondrial OS=Homo sapiens OX=9606 GN=GLUD2 PE=1 SV=2	17	17	14	10	12	9	9	10	6	6	14	10	12	9	9	10	6	6	29.2	61.397	1315900000	800450000	869930000	614860000	817250000	842020000	383890000	428300000	269570000	243000000	274900000	245360000	250450000	282050000	201710000	211120000
O95782	AP-2 complex subunit alpha-1	AP2A1	sp|O95782|AP2A1_HUMAN AP-2 complex subunit alpha-1 OS=Homo sapiens OX=9606 GN=AP2A1 PE=1 SV=3	20	14	8	7	7	11	9	5	5	5	8	5	3	7	6	4	2	3	21.7	107.54	480330000	239860000	379470000	227200000	462370000	190120000	296930000	196590000	81070000	131110000	111420000	88359000	107350000	91471000	163240000	80936000
O00116	Alkyldihydroxyacetonephosphate synthase, peroxisomal	AGPS	sp|O00116|ADAS_HUMAN Alkyldihydroxyacetonephosphate synthase, peroxisomal OS=Homo sapiens OX=9606 GN=AGPS PE=1 SV=1	15	15	13	9	8	8	9	8	6	6	13	9	8	8	9	8	6	6	29.3	72.911	925450000	754000000	547120000	534360000	759350000	524780000	355570000	435680000	151200000	154280000	117830000	174190000	134900000	138300000	134870000	130290000
A6NKT7;Q7Z3J3	RanBP2-like and GRIP domain-containing protein 3;RanBP2-like and GRIP domain-containing protein 4	RGPD3;RGPD4	sp|A6NKT7|RGPD3_HUMAN RanBP2-like and GRIP domain-containing protein 3 OS=Homo sapiens OX=9606 GN=RGPD3 PE=1 SV=2;sp|Q7Z3J3|RGPD4_HUMAN RanBP2-like and GRIP domain-containing protein 4 OS=Homo sapiens OX=9606 GN=RGPD4 PE=1 SV=3	17	1	6	5	7	6	9	9	8	7	0	1	1	1	1	1	0	1	11.1	197.48	0	55717000	73519000	60257000	73997000	46020000	0	73186000	0	0	0	0	0	0	0	0
A6NHR9	Structural maintenance of chromosomes flexible hinge domain-containing protein 1	SMCHD1	sp|A6NHR9|SMHD1_HUMAN Structural maintenance of chromosomes flexible hinge domain-containing protein 1 OS=Homo sapiens OX=9606 GN=SMCHD1 PE=1 SV=2	29	29	8	3	8	12	9	7	10	11	8	3	8	12	9	7	10	11	17.3	226.37	396910000	83086000	283880000	410830000	258060000	236870000	372010000	384440000	76570000	33739000	72956000	117050000	59135000	55244000	78787000	88804000
Q9Y6N5	Sulfide:quinone oxidoreductase, mitochondrial	SQRDL	sp|Q9Y6N5|SQOR_HUMAN Sulfide:quinone oxidoreductase, mitochondrial OS=Homo sapiens OX=9606 GN=SQOR PE=1 SV=1	17	17	9	10	4	6	8	9	6	6	9	10	4	6	8	9	6	6	38.2	49.96	1.03e+09	835200000	314000000	448520000	630640000	444450000	457160000	474530000	212750000	214990000	176910000	188060000	218240000	155650000	152380000	189770000
Q9Y6M1	Insulin-like growth factor 2 mRNA-binding protein 2	IGF2BP2	sp|Q9Y6M1|IF2B2_HUMAN Insulin-like growth factor 2 mRNA-binding protein 2 OS=Homo sapiens OX=9606 GN=IGF2BP2 PE=1 SV=2	15	13	8	6	9	9	8	7	7	9	7	5	7	8	7	6	7	8	27.9	66.121	403840000	368740000	585440000	449260000	291250000	310570000	294830000	570340000	95830000	87376000	143840000	144740000	86960000	112110000	146780000	151190000
Q9Y5B9	FACT complex subunit SPT16	SUPT16H	sp|Q9Y5B9|SP16H_HUMAN FACT complex subunit SPT16 OS=Homo sapiens OX=9606 GN=SUPT16H PE=1 SV=1	20	20	13	6	8	9	8	7	7	6	13	6	8	9	8	7	7	6	17	119.91	746430000	416570000	470740000	438410000	679100000	638140000	501110000	445990000	115920000	124190000	106490000	111200000	138460000	129120000	132650000	148850000
Q9Y305	Acyl-coenzyme A thioesterase 9, mitochondrial	ACOT9	sp|Q9Y305|ACOT9_HUMAN Acyl-coenzyme A thioesterase 9, mitochondrial OS=Homo sapiens OX=9606 GN=ACOT9 PE=1 SV=2	13	13	11	9	8	4	8	8	9	6	11	9	8	4	8	8	9	6	32.1	49.901	1299600000	665990000	384650000	257060000	644220000	496270000	421630000	250380000	266760000	170760000	141270000	156920000	176780000	159410000	158020000	136130000
Q9Y277	Voltage-dependent anion-selective channel protein 3	VDAC3	sp|Q9Y277|VDAC3_HUMAN Voltage-dependent anion-selective channel protein 3 OS=Homo sapiens OX=9606 GN=VDAC3 PE=1 SV=1	10	10	6	4	2	3	8	3	5	3	6	4	2	3	8	3	5	3	32.9	30.658	536420000	430540000	81590000	129970000	717430000	490670000	386060000	385290000	151430000	114140000	0	250600000	177750000	251070000	176180000	190600000
Q9UMS4	Pre-mRNA-processing factor 19	PRPF19	sp|Q9UMS4|PRP19_HUMAN Pre-mRNA-processing factor 19 OS=Homo sapiens OX=9606 GN=PRPF19 PE=1 SV=1	10	10	5	5	5	6	8	6	5	5	5	5	5	6	8	6	5	5	24	55.18	656580000	762510000	928530000	1.0319e+09	1175600000	1.0521e+09	816250000	1.0552e+09	183940000	220050000	273190000	252900000	251830000	346360000	232460000	292750000
Q9UJS0	Calcium-binding mitochondrial carrier protein Aralar2	SLC25A13	sp|Q9UJS0|S2513_HUMAN Electrogenic aspartate/glutamate antiporter SLC25A13, mitochondrial OS=Homo sapiens OX=9606 GN=SLC25A13 PE=1 SV=2	18	12	10	9	9	9	8	9	6	9	6	6	8	7	6	5	5	6	27.9	74.175	1076600000	836280000	688270000	885160000	866630000	529450000	533370000	756350000	160080000	187520000	171750000	192260000	182430000	159290000	204080000	188730000
Q9UHD8	Septin-9	2009-09-01	sp|Q9UHD8|SEPT9_HUMAN Septin-9 OS=Homo sapiens OX=9606 GN=SEPTIN9 PE=1 SV=2	15	15	11	9	7	6	8	7	8	9	11	9	7	6	8	7	8	9	25.4	65.401	528420000	545040000	845640000	513790000	536980000	694220000	780520000	505450000	179370000	324640000	443200000	302340000	241160000	366200000	403970000	334690000
Q9NYU2;Q9NYU1	UDP-glucose:glycoprotein glucosyltransferase 1	UGGT1	sp|Q9NYU2|UGGG1_HUMAN UDP-glucose:glycoprotein glucosyltransferase 1 OS=Homo sapiens OX=9606 GN=UGGT1 PE=1 SV=3	15	15	12	5	4	4	8	10	6	8	12	5	4	4	8	10	6	8	10.7	177.19	363810000	59719000	242360000	179930000	295750000	310210000	284750000	139410000	68513000	0	89762000	80212000	85833000	86311000	89444000	66676000
Q9H9P8	L-2-hydroxyglutarate dehydrogenase, mitochondrial	L2HGDH	sp|Q9H9P8|L2HDH_HUMAN L-2-hydroxyglutarate dehydrogenase, mitochondrial OS=Homo sapiens OX=9606 GN=L2HGDH PE=1 SV=3	13	13	9	9	6	7	8	7	7	6	9	9	6	7	8	7	7	6	28.7	50.315	543000000	891380000	446840000	486760000	840930000	642040000	530990000	521570000	186840000	248810000	200470000	245100000	234820000	192260000	191920000	283250000
Q9H9B4	Sideroflexin-1	SFXN1	sp|Q9H9B4|SFXN1_HUMAN Sideroflexin-1 OS=Homo sapiens OX=9606 GN=SFXN1 PE=1 SV=4	10	10	7	5	7	6	8	8	4	5	7	5	7	6	8	8	4	5	34.2	35.619	826740000	489340000	576050000	363390000	424600000	436800000	205660000	171510000	183320000	207010000	189960000	156460000	141890000	149610000	127360000	102030000
Q9H583	HEAT repeat-containing protein 1;HEAT repeat-containing protein 1, N-terminally processed	HEATR1	sp|Q9H583|HEAT1_HUMAN HEAT repeat-containing protein 1 OS=Homo sapiens OX=9606 GN=HEATR1 PE=1 SV=3	18	18	9	10	12	11	8	10	9	8	9	10	12	11	8	10	9	8	8.8	242.37	570140000	579240000	601100000	613990000	408070000	374600000	406220000	298470000	127210000	134860000	130890000	136420000	109120000	114610000	116850000	90604000
Q9BXP5	Serrate RNA effector molecule homolog	SRRT	sp|Q9BXP5|SRRT_HUMAN Serrate RNA effector molecule homolog OS=Homo sapiens OX=9606 GN=SRRT PE=1 SV=1	20	20	10	10	11	5	8	11	8	7	10	10	11	5	8	11	8	7	22.9	100.67	492770000	244670000	489030000	226740000	326260000	506080000	359810000	220050000	82712000	81565000	101350000	86680000	69023000	133710000	97569000	74563000
Q99832	T-complex protein 1 subunit eta	CCT7	sp|Q99832|TCPH_HUMAN T-complex protein 1 subunit eta OS=Homo sapiens OX=9606 GN=CCT7 PE=1 SV=2	9	9	6	7	7	7	8	6	7	6	6	7	7	7	8	6	7	6	15.5	59.366	532860000	568340000	553450000	376090000	558150000	582040000	440330000	500010000	130630000	141890000	129460000	119550000	150180000	195810000	129700000	141120000
Q92621	Nuclear pore complex protein Nup205	NUP205	sp|Q92621|NU205_HUMAN Nuclear pore complex protein Nup205 OS=Homo sapiens OX=9606 GN=NUP205 PE=1 SV=3	24	24	12	6	8	10	8	10	11	8	12	6	8	10	8	10	11	8	12.6	227.92	26842000000	252330000	224980000	390500000	505330000	540640000	446340000	410180000	8704500000	1270400000	1.5055e+09	2291400000	1.9224e+09	2340400000	2286800000	2.0827e+09
Q8IY81	pre-rRNA processing protein FTSJ3	FTSJ3	sp|Q8IY81|SPB1_HUMAN pre-rRNA 2-O-ribose RNA methyltransferase FTSJ3 OS=Homo sapiens OX=9606 GN=FTSJ3 PE=1 SV=2	16	16	10	7	6	5	8	7	4	4	10	7	6	5	8	7	4	4	21.1	96.557	313370000	348280000	148600000	107240000	387250000	302360000	97965000	106870000	87661000	116420000	107050000	70044000	133370000	99469000	67967000	60145000
Q7L0Y3	Mitochondrial ribonuclease P protein 1	TRMT10C	sp|Q7L0Y3|TM10C_HUMAN tRNA methyltransferase 10 homolog C OS=Homo sapiens OX=9606 GN=TRMT10C PE=1 SV=2	12	12	10	6	8	6	8	6	4	5	10	6	8	6	8	6	4	5	31	47.346	987290000	496670000	571080000	588200000	527520000	430140000	366080000	304670000	134120000	116490000	111730000	143480000	117870000	115990000	111390000	119750000
Q5JTH9;O60306	RRP12-like protein	RRP12	sp|Q5JTH9|RRP12_HUMAN RRP12-like protein OS=Homo sapiens OX=9606 GN=RRP12 PE=1 SV=2	19	19	6	8	5	6	8	6	8	5	6	8	5	6	8	6	8	5	15.7	143.7	421890000	281600000	271530000	192970000	369650000	326110000	297830000	325580000	99094000	90821000	100400000	88931000	93918000	113310000	96852000	116580000
Q562R1	Beta-actin-like protein 2	ACTBL2	sp|Q562R1|ACTBL_HUMAN Beta-actin-like protein 2 OS=Homo sapiens OX=9606 GN=ACTBL2 PE=1 SV=2	13	3	8	7	8	9	8	9	10	12	1	1	1	3	0	0	1	2	26.3	42.003	19752000000	11311000000	14308000000	12113000000	0	0	0	15947000000	0	0	0	0	0	0	0	0
Q16836	Hydroxyacyl-coenzyme A dehydrogenase, mitochondrial	HADH	sp|Q16836|HCDH_HUMAN Hydroxyacyl-coenzyme A dehydrogenase, mitochondrial OS=Homo sapiens OX=9606 GN=HADH PE=1 SV=3	16	16	7	6	9	5	8	9	8	7	7	6	9	5	8	9	8	7	50.6	34.293	695270000	591750000	861270000	355010000	955530000	979190000	860400000	741490000	194620000	208790000	255150000	151380000	319460000	336950000	250400000	257850000
Q15907;P62491;P57735	Ras-related protein Rab-11B;Ras-related protein Rab-11A	RAB11B;RAB11A	sp|Q15907|RB11B_HUMAN Ras-related protein Rab-11B OS=Homo sapiens OX=9606 GN=RAB11B PE=1 SV=4;sp|P62491|RB11A_HUMAN Ras-related protein Rab-11A OS=Homo sapiens OX=9606 GN=RAB11A PE=1 SV=3	10	10	9	8	8	8	8	8	8	7	9	8	8	8	8	8	8	7	37.6	24.488	2453900000	1.5319e+09	1.5428e+09	1.0699e+09	1.5245e+09	1.5395e+09	1.706e+09	1188700000	477560000	419700000	489160000	335790000	469520000	414280000	422670000	498700000
Q15393	Splicing factor 3B subunit 3	SF3B3	sp|Q15393|SF3B3_HUMAN Splicing factor 3B subunit 3 OS=Homo sapiens OX=9606 GN=SF3B3 PE=1 SV=4	17	17	12	7	8	10	8	10	10	9	12	7	8	10	8	10	10	9	15.7	135.58	1325800000	542700000	1112700000	941690000	777550000	984140000	1.0184e+09	809500000	197240000	203060000	229790000	228600000	238260000	257730000	253100000	217180000
Q15365;P57723	Poly(rC)-binding protein 1	PCBP1	sp|Q15365|PCBP1_HUMAN Poly(rC)-binding protein 1 OS=Homo sapiens OX=9606 GN=PCBP1 PE=1 SV=2	9	6	7	6	7	6	8	7	7	6	4	5	5	5	6	6	5	5	34.8	37.497	1.6126e+09	1431800000	1.6075e+09	1.6226e+09	1.9632e+09	1124700000	1.6279e+09	1351100000	375710000	388340000	416290000	485960000	463050000	408080000	470220000	483610000
Q15046	Lysine--tRNA ligase	KARS	sp|Q15046|SYK_HUMAN Lysine--tRNA ligase OS=Homo sapiens OX=9606 GN=KARS1 PE=1 SV=3	12	12	6	7	8	8	8	8	7	7	6	7	8	8	8	8	7	7	17.9	68.047	443520000	336070000	326770000	185620000	338840000	292620000	230260000	287320000	96450000	102580000	72336000	73939000	85069000	97922000	82663000	88139000
Q14204	Cytoplasmic dynein 1 heavy chain 1	DYNC1H1	sp|Q14204|DYHC1_HUMAN Cytoplasmic dynein 1 heavy chain 1 OS=Homo sapiens OX=9606 GN=DYNC1H1 PE=1 SV=5	33	33	13	10	8	9	8	8	10	13	13	10	8	9	8	8	10	13	7.6	532.4	438450000	173730000	172990000	245560000	256270000	255910000	269450000	300550000	47796000	54192000	44437000	69856000	47738000	56395000	52058000	67392000
Q14151	Scaffold attachment factor B2	SAFB2	sp|Q14151|SAFB2_HUMAN Scaffold attachment factor B2 OS=Homo sapiens OX=9606 GN=SAFB2 PE=1 SV=1	15	8	10	6	4	4	8	6	4	4	5	3	1	1	5	2	1	0	16.4	107.47	155180000	58155000	65177000	61007000	64406000	58663000	7178200	0	0	0	0	0	0	0	0	0
Q13011	Delta(3,5)-Delta(2,4)-dienoyl-CoA isomerase, mitochondrial	ECH1	sp|Q13011|ECH1_HUMAN Delta(3,5)-Delta(2,4)-dienoyl-CoA isomerase, mitochondrial OS=Homo sapiens OX=9606 GN=ECH1 PE=1 SV=2	12	12	9	8	6	6	8	6	6	8	9	8	6	6	8	6	6	8	31.7	35.816	1.8012e+09	830940000	1.6722e+09	1306300000	1263300000	715740000	1.926e+09	1.5174e+09	390880000	382650000	525830000	582340000	370800000	439790000	633930000	598740000
Q12788	Transducin beta-like protein 3	TBL3	sp|Q12788|TBL3_HUMAN Transducin beta-like protein 3 OS=Homo sapiens OX=9606 GN=TBL3 PE=1 SV=2	12	12	5	10	6	6	8	6	8	6	5	10	6	6	8	6	8	6	16.7	89.034	375790000	538540000	385510000	372040000	441120000	252870000	491120000	423850000	128820000	130210000	137400000	123460000	126150000	118380000	143030000	153650000
Q02978	Mitochondrial 2-oxoglutarate/malate carrier protein	SLC25A11	sp|Q02978|M2OM_HUMAN Mitochondrial 2-oxoglutarate/malate carrier protein OS=Homo sapiens OX=9606 GN=SLC25A11 PE=1 SV=3	10	10	8	8	3	3	8	5	2	5	8	8	3	3	8	5	2	5	34.4	34.061	765150000	702900000	268010000	407670000	501040000	480630000	331990000	380300000	190940000	209180000	168030000	220520000	178940000	195340000	214400000	160840000
Q00059	Transcription factor A, mitochondrial	TFAM	sp|Q00059|TFAM_HUMAN Transcription factor A, mitochondrial OS=Homo sapiens OX=9606 GN=TFAM PE=1 SV=1	15	15	6	6	8	7	8	7	8	10	6	6	8	7	8	7	8	10	44.3	29.096	594220000	415610000	955850000	634750000	782210000	905350000	634740000	583940000	175540000	173160000	235340000	233230000	186230000	248250000	214930000	169360000
P84103	Serine/arginine-rich splicing factor 3	SRSF3	sp|P84103|SRSF3_HUMAN Serine/arginine-rich splicing factor 3 OS=Homo sapiens OX=9606 GN=SRSF3 PE=1 SV=1	12	11	8	10	8	8	8	7	7	5	7	9	7	8	8	7	7	5	46.3	19.329	1.0074e+09	636200000	890980000	702370000	767920000	1253400000	1233800000	898100000	296240000	308740000	490670000	331690000	491250000	647150000	609460000	550460000
P62917	60S ribosomal protein L8	RPL8	sp|P62917|RL8_HUMAN Large ribosomal subunit protein uL2 OS=Homo sapiens OX=9606 GN=RPL8 PE=1 SV=2	15	15	9	9	5	6	8	7	8	8	9	9	5	6	8	7	8	8	36.6	28.024	2185100000	1311300000	1446900000	1322100000	1.0395e+09	848420000	1390200000	1.6214e+09	354740000	325830000	486640000	388550000	347010000	302300000	411990000	430730000
P62906	60S ribosomal protein L10a	RPL10A	sp|P62906|RL10A_HUMAN Large ribosomal subunit protein uL1 OS=Homo sapiens OX=9606 GN=RPL10A PE=1 SV=2	10	10	8	6	4	5	8	5	4	5	8	6	4	5	8	5	4	5	42.4	24.831	1110300000	1128300000	681250000	689630000	1.7785e+09	751560000	381570000	718220000	442290000	482530000	424050000	411170000	684010000	549770000	359040000	451500000
P62263	40S ribosomal protein S14	RPS14	sp|P62263|RS14_HUMAN Small ribosomal subunit protein uS11 OS=Homo sapiens OX=9606 GN=RPS14 PE=1 SV=3	9	9	6	7	4	4	8	8	5	5	6	7	4	4	8	8	5	5	40.4	16.273	1.0388e+09	936480000	738670000	920880000	851830000	980230000	1.0595e+09	1249500000	304940000	351750000	272950000	412810000	332610000	403490000	424590000	538420000
P62249	40S ribosomal protein S16	RPS16	sp|P62249|RS16_HUMAN Small ribosomal subunit protein uS9 OS=Homo sapiens OX=9606 GN=RPS16 PE=1 SV=2	12	12	7	7	8	6	8	9	8	8	7	7	8	6	8	9	8	8	58.2	16.445	1448500000	1409800000	1128800000	1168300000	1.662e+09	1.4987e+09	1148200000	1173500000	685730000	822530000	647600000	762980000	754090000	801400000	550530000	599010000
P61981	14-3-3 protein gamma;14-3-3 protein gamma, N-terminally processed	YWHAG	sp|P61981|1433G_HUMAN 14-3-3 protein gamma OS=Homo sapiens OX=9606 GN=YWHAG PE=1 SV=2	14	8	10	10	8	8	8	7	8	8	6	5	5	4	4	4	4	4	57.1	28.302	519180000	372120000	326810000	208180000	343010000	388470000	450670000	486740000	147370000	164070000	185600000	124840000	160590000	247630000	233920000	208790000
P56182	Ribosomal RNA processing protein 1 homolog A	RRP1	sp|P56182|RRP1_HUMAN Ribosomal RNA processing protein 1 homolog A OS=Homo sapiens OX=9606 GN=RRP1 PE=1 SV=1	14	14	6	6	6	6	8	6	6	5	6	6	6	6	8	6	6	5	27.8	52.839	463630000	403840000	318250000	273770000	531930000	376910000	446560000	286680000	97382000	165270000	118630000	126800000	184180000	129440000	131960000	150810000
P54136	Arginine--tRNA ligase, cytoplasmic	RARS	sp|P54136|SYRC_HUMAN Arginine--tRNA ligase, cytoplasmic OS=Homo sapiens OX=9606 GN=RARS1 PE=1 SV=2	13	13	8	4	3	5	8	7	3	6	8	4	3	5	8	7	3	6	22	75.378	397710000	123050000	111180000	265370000	223670000	351280000	182650000	248590000	91449000	64215000	60060000	86597000	59793000	94867000	89536000	77775000
P53992;Q63HN8	Protein transport protein Sec24C	SEC24C	sp|P53992|SC24C_HUMAN Protein transport protein Sec24C OS=Homo sapiens OX=9606 GN=SEC24C PE=1 SV=3	18	18	13	10	11	5	8	8	12	7	13	10	11	5	8	8	12	7	19.2	118.32	785390000	371820000	626110000	304750000	317700000	470390000	694040000	432640000	131640000	112870000	156300000	132900000	106070000	155110000	162980000	139120000
P52597	Heterogeneous nuclear ribonucleoprotein F;Heterogeneous nuclear ribonucleoprotein F, N-terminally processed	HNRNPF	sp|P52597|HNRPF_HUMAN Heterogeneous nuclear ribonucleoprotein F OS=Homo sapiens OX=9606 GN=HNRNPF PE=1 SV=3	11	9	7	10	9	7	8	7	7	6	5	8	7	5	6	5	5	4	31.1	45.671	554220000	742560000	839000000	563160000	767360000	706550000	692880000	362980000	249580000	172090000	212590000	193650000	149870000	192770000	213450000	216320000
P47756	F-actin-capping protein subunit beta	CAPZB	sp|P47756|CAPZB_HUMAN F-actin-capping protein subunit beta OS=Homo sapiens OX=9606 GN=CAPZB PE=1 SV=5	13	13	8	5	5	4	8	6	5	5	8	5	5	4	8	6	5	5	46	30.628	584920000	273790000	812630000	503040000	428810000	519600000	301000000	344300000	166860000	234210000	205170000	263770000	205030000	252950000	248760000	179230000
P46777	60S ribosomal protein L5	RPL5	sp|P46777|RL5_HUMAN Large ribosomal subunit protein uL18 OS=Homo sapiens OX=9606 GN=RPL5 PE=1 SV=3	12	12	8	10	9	7	8	10	7	6	8	10	9	7	8	10	7	6	38.4	34.362	1100100000	1116000000	928050000	644120000	787770000	992170000	823310000	684220000	224840000	210120000	182140000	211170000	202840000	249100000	208370000	228970000
P37837	Transaldolase	TALDO1	sp|P37837|TALDO_HUMAN Transaldolase OS=Homo sapiens OX=9606 GN=TALDO1 PE=1 SV=2	11	11	9	9	5	7	8	8	8	7	9	9	5	7	8	8	8	7	32.3	37.54	1119400000	797570000	586170000	777460000	908770000	1115300000	797530000	674720000	193780000	202610000	251740000	232370000	215800000	256570000	238700000	232600000
P36957	Dihydrolipoyllysine-residue succinyltransferase component of 2-oxoglutarate dehydrogenase complex, mitochondrial	DLST	sp|P36957|ODO2_HUMAN Dihydrolipoyllysine-residue succinyltransferase component of 2-oxoglutarate dehydrogenase complex, mitochondrial OS=Homo sapiens OX=9606 GN=DLST PE=1 SV=4	13	13	9	9	7	8	8	7	10	9	9	9	7	8	8	7	10	9	29.1	48.755	2307400000	2.0603e+09	2.0223e+09	1.8435e+09	2704900000	1341900000	1.8331e+09	1.6484e+09	615080000	528480000	677780000	548770000	738430000	534100000	596600000	530470000
P35637	RNA-binding protein FUS	FUS	sp|P35637|FUS_HUMAN RNA-binding protein FUS OS=Homo sapiens OX=9606 GN=FUS PE=1 SV=1	9	7	5	4	7	6	8	5	7	6	3	2	5	4	6	3	5	4	14.1	53.425	769640000	542820000	718910000	605580000	851870000	376710000	415140000	402160000	212160000	257610000	171300000	124780000	178620000	141030000	143350000	130140000
P32322	Pyrroline-5-carboxylate reductase 1, mitochondrial	PYCR1	sp|P32322|P5CR1_HUMAN Pyrroline-5-carboxylate reductase 1, mitochondrial OS=Homo sapiens OX=9606 GN=PYCR1 PE=1 SV=2	11	11	10	9	6	8	8	8	7	8	10	9	6	8	8	8	7	8	31.7	33.36	2456000000	1.4811e+09	1094600000	1205700000	1.6251e+09	1416400000	1403200000	1203700000	426240000	368190000	341500000	339470000	346040000	331880000	359940000	324400000
P30044	Peroxiredoxin-5, mitochondrial	PRDX5	sp|P30044|PRDX5_HUMAN Peroxiredoxin-5, mitochondrial OS=Homo sapiens OX=9606 GN=PRDX5 PE=1 SV=4	9	9	9	8	8	7	8	8	8	7	9	8	8	7	8	8	8	7	47.7	22.086	2.9171e+09	1.5378e+09	2470900000	2366000000	1.865e+09	2262300000	1.8366e+09	1.9098e+09	656110000	833760000	737940000	886870000	979640000	849140000	867630000	935710000
P13796;Q14651	Plastin-2	LCP1	sp|P13796|PLSL_HUMAN Plastin-2 OS=Homo sapiens OX=9606 GN=LCP1 PE=1 SV=6	15	12	8	5	7	7	8	7	6	5	6	3	5	6	7	6	4	3	26.5	70.288	359260000	269330000	332440000	278540000	350460000	215230000	216640000	133120000	84071000	76924000	84059000	100730000	79551000	71574000	80263000	71891000
P13639	Elongation factor 2	EEF2	sp|P13639|EF2_HUMAN Elongation factor 2 OS=Homo sapiens OX=9606 GN=EEF2 PE=1 SV=4	22	21	13	13	15	12	8	10	11	13	12	12	14	11	7	9	10	12	23.4	95.337	1193200000	830870000	1083600000	982150000	568730000	825930000	892890000	1180700000	200840000	212110000	228630000	252060000	170170000	246770000	229550000	289550000
P11177	Pyruvate dehydrogenase E1 component subunit beta, mitochondrial	PDHB	sp|P11177|ODPB_HUMAN Pyruvate dehydrogenase E1 component subunit beta, mitochondrial OS=Homo sapiens OX=9606 GN=PDHB PE=1 SV=3	11	11	11	9	9	8	8	8	8	9	11	9	9	8	8	8	8	9	40.1	39.233	3.7804e+09	2625400000	1.7814e+09	2300100000	3.0416e+09	2.9894e+09	1.6455e+09	2745400000	791810000	808920000	876580000	756470000	948400000	1.0221e+09	805920000	782910000
P04844	Dolichyl-diphosphooligosaccharide--protein glycosyltransferase subunit 2	RPN2	sp|P04844|RPN2_HUMAN Dolichyl-diphosphooligosaccharide--protein glycosyltransferase subunit 2 OS=Homo sapiens OX=9606 GN=RPN2 PE=1 SV=3	15	15	11	6	7	5	8	8	5	4	11	6	7	5	8	8	5	4	33.8	69.283	1.8067e+09	1434200000	1296100000	1103100000	961740000	1.0249e+09	1.0139e+09	560210000	439300000	525820000	539720000	451690000	394900000	374270000	396530000	239090000
O94906	Pre-mRNA-processing factor 6	PRPF6	sp|O94906|PRP6_HUMAN Pre-mRNA-processing factor 6 OS=Homo sapiens OX=9606 GN=PRPF6 PE=1 SV=1	17	17	8	10	11	6	8	10	7	9	8	10	11	6	8	10	7	9	18.7	106.92	454480000	570530000	590430000	307050000	398780000	556440000	301360000	439670000	136890000	129750000	149640000	150620000	119500000	138860000	108220000	137250000
O76031	ATP-dependent Clp protease ATP-binding subunit clpX-like, mitochondrial	CLPX	sp|O76031|CLPX_HUMAN ATP-dependent Clp protease ATP-binding subunit clpX-like, mitochondrial OS=Homo sapiens OX=9606 GN=CLPX PE=1 SV=2	10	10	4	7	6	4	8	7	7	6	4	7	6	4	8	7	7	6	18.5	69.223	239700000	61318000	166740000	70496000	132490000	176210000	171420000	277520000	80971000	0	71281000	48362000	52311000	54806000	54849000	89669000
O75323	Protein NipSnap homolog 2	GBAS	sp|O75323|NIPS2_HUMAN Protein NipSnap homolog 2 OS=Homo sapiens OX=9606 GN=NIPSNAP2 PE=1 SV=1	9	7	6	5	3	7	8	5	1	5	5	4	1	5	6	3	0	3	25.2	33.742	1081100000	698890000	224560000	490050000	947700000	246150000	143400000	617080000	220830000	176740000	129200000	182430000	252380000	120140000	89725000	246340000
O43795	Unconventional myosin-Ib	MYO1B	sp|O43795|MYO1B_HUMAN Unconventional myosin-Ib OS=Homo sapiens OX=9606 GN=MYO1B PE=1 SV=3	22	20	7	10	11	12	8	8	9	7	7	8	9	11	7	8	7	7	18.5	131.98	371190000	370720000	388350000	442160000	328850000	333320000	445650000	346320000	110800000	89945000	100810000	105480000	107170000	100140000	130060000	125490000
O00330	Pyruvate dehydrogenase protein X component, mitochondrial	PDHX	sp|O00330|ODPX_HUMAN Pyruvate dehydrogenase protein X component, mitochondrial OS=Homo sapiens OX=9606 GN=PDHX PE=1 SV=3	10	10	7	4	4	3	8	6	6	6	7	4	4	3	8	6	6	6	20.2	54.122	491180000	219720000	213650000	131670000	522060000	271460000	384780000	459650000	107660000	95992000	131780000	81262000	113770000	113610000	111310000	133250000
O00264	Membrane-associated progesterone receptor component 1	PGRMC1	sp|O00264|PGRC1_HUMAN Membrane-associated progesterone receptor component 1 OS=Homo sapiens OX=9606 GN=PGRMC1 PE=1 SV=3	12	11	7	8	5	6	8	6	6	5	6	7	5	6	7	6	6	5	47.7	21.671	915220000	339970000	809230000	708970000	999940000	833840000	565030000	600850000	332600000	344730000	415830000	354310000	345830000	391210000	332570000	364540000
Q9UQ35	Serine/arginine repetitive matrix protein 2	SRRM2	sp|Q9UQ35|SRRM2_HUMAN Serine/arginine repetitive matrix protein 2 OS=Homo sapiens OX=9606 GN=SRRM2 PE=1 SV=2	20	20	7	8	8	10	7	9	10	12	7	8	8	10	7	9	10	12	8.6	299.61	390310000	513850000	464250000	466640000	487540000	482550000	464380000	427430000	69256000	100070000	104380000	107790000	112250000	103460000	118350000	98599000
Q9ULV4;Q6QEF8	Coronin-1C	CORO1C	sp|Q9ULV4|COR1C_HUMAN Coronin-1C OS=Homo sapiens OX=9606 GN=CORO1C PE=1 SV=1	15	15	7	6	7	9	7	4	6	6	7	6	7	9	7	4	6	6	26.2	53.248	290450000	196810000	261890000	319380000	329950000	160620000	194370000	443670000	84124000	89272000	135830000	109240000	90451000	86735000	79377000	0
Q9UJZ1	Stomatin-like protein 2, mitochondrial	STOML2	sp|Q9UJZ1|STML2_HUMAN Stomatin-like protein 2, mitochondrial OS=Homo sapiens OX=9606 GN=STOML2 PE=1 SV=1	9	9	8	8	5	7	7	8	6	5	8	8	5	7	7	8	6	5	38.5	38.534	1210800000	1098400000	811190000	751070000	971650000	1.0665e+09	967380000	888230000	231990000	285830000	252340000	238180000	235250000	255670000	302560000	302650000
Q9UHQ9	NADH-cytochrome b5 reductase 1	CYB5R1	sp|Q9UHQ9|NB5R1_HUMAN NADH-cytochrome b5 reductase 1 OS=Homo sapiens OX=9606 GN=CYB5R1 PE=1 SV=1	10	10	8	7	4	7	7	2	3	5	8	7	4	7	7	2	3	5	36.1	34.094	944530000	665040000	218170000	473440000	445280000	228240000	338050000	424080000	253060000	218280000	121680000	178840000	156000000	129900000	170120000	168880000
Q9P0M6	Core histone macro-H2A.2	H2AFY2	sp|Q9P0M6|H2AW_HUMAN Core histone macro-H2A.2 OS=Homo sapiens OX=9606 GN=MACROH2A2 PE=1 SV=3	9	7	5	2	4	3	7	6	6	3	4	2	3	2	5	5	5	2	26.9	40.058	490930000	72041000	188960000	98405000	284510000	428750000	392540000	177600000	225700000	0	136230000	0	83901000	142990000	129520000	118160000
Q9NX63	MICOS complex subunit MIC19	CHCHD3	sp|Q9NX63|MIC19_HUMAN MICOS complex subunit MIC19 OS=Homo sapiens OX=9606 GN=CHCHD3 PE=1 SV=1	13	13	7	5	6	2	7	8	3	7	7	5	6	2	7	8	3	7	40.1	26.152	1.5664e+09	1285300000	647230000	167860000	940640000	887500000	152500000	1.0589e+09	425550000	434490000	268030000	326430000	378740000	385000000	259140000	373940000
Q9HCY8	Protein S100-A14	S100A14	sp|Q9HCY8|S10AE_HUMAN Protein S100-A14 OS=Homo sapiens OX=9606 GN=S100A14 PE=1 SV=1	8	8	7	5	5	4	7	4	6	6	7	5	5	4	7	4	6	6	84.6	11.662	1.9773e+09	891600000	1449900000	913000000	1312300000	1.061e+09	761830000	1335700000	484020000	428700000	659480000	540260000	394770000	512310000	381930000	474270000
Q9H307	Pinin	PNN	sp|Q9H307|PININ_HUMAN Pinin OS=Homo sapiens OX=9606 GN=PNN PE=1 SV=5	13	13	7	7	6	7	7	7	7	3	7	7	6	7	7	7	7	3	18.5	81.627	458790000	362020000	515790000	459160000	231260000	660140000	567840000	287450000	130610000	156500000	186370000	195800000	147790000	254830000	230780000	183680000
Q9BSJ8	Extended synaptotagmin-1	ESYT1	sp|Q9BSJ8|ESYT1_HUMAN Extended synaptotagmin-1 OS=Homo sapiens OX=9606 GN=ESYT1 PE=1 SV=1	12	12	6	5	8	6	7	6	6	7	6	5	8	6	7	6	6	7	13.2	122.85	725510000	510830000	577650000	408410000	664210000	387030000	452140000	584560000	168030000	172390000	158970000	143960000	159020000	142460000	158680000	174640000
Q99459	Cell division cycle 5-like protein	CDC5L	sp|Q99459|CDC5L_HUMAN Cell division cycle 5-like protein OS=Homo sapiens OX=9606 GN=CDC5L PE=1 SV=2	14	14	6	7	5	5	7	5	7	9	6	7	5	5	7	5	7	9	18.1	92.25	482200000	224400000	330540000	264610000	357730000	313720000	398360000	303410000	138400000	69436000	93870000	107690000	88059000	92234000	101050000	93718000
Q96PK6	RNA-binding protein 14	RBM14	sp|Q96PK6|RBM14_HUMAN RNA-binding protein 14 OS=Homo sapiens OX=9606 GN=RBM14 PE=1 SV=2	15	15	12	9	8	8	7	7	7	8	12	9	8	8	7	7	7	8	20.6	69.491	1267000000	709230000	663180000	649610000	463100000	546840000	684280000	525950000	267260000	230690000	201920000	188420000	205030000	193610000	208590000	180640000
Q96I24	Far upstream element-binding protein 3	FUBP3	sp|Q96I24|FUBP3_HUMAN Far upstream element-binding protein 3 OS=Homo sapiens OX=9606 GN=FUBP3 PE=1 SV=2	16	13	7	5	5	8	7	4	4	5	6	4	5	5	6	3	3	4	35.8	61.64	331500000	187050000	249380000	154700000	162260000	181930000	126460000	40721000	77388000	77196000	77603000	74530000	73386000	90847000	80769000	0
Q96EY7	Pentatricopeptide repeat domain-containing protein 3, mitochondrial	PTCD3	sp|Q96EY7|PTCD3_HUMAN Small ribosomal subunit protein mS39 OS=Homo sapiens OX=9606 GN=PTCD3 PE=1 SV=3	12	12	7	10	6	6	7	6	5	3	7	10	6	6	7	6	5	3	18.9	78.549	576350000	596740000	305310000	241360000	517200000	539640000	272680000	235290000	92704000	117880000	104760000	87894000	111160000	111740000	106620000	105660000
Q96CS3	FAS-associated factor 2	FAF2	sp|Q96CS3|FAF2_HUMAN FAS-associated factor 2 OS=Homo sapiens OX=9606 GN=FAF2 PE=1 SV=2	11	11	5	4	3	2	7	6	3	2	5	4	3	2	7	6	3	2	30.8	52.623	240830000	359930000	225520000	98341000	358420000	365930000	222510000	114660000	96858000	156390000	162330000	0	105150000	141290000	102350000	0
Q96C36	Pyrroline-5-carboxylate reductase 2	PYCR2	sp|Q96C36|P5CR2_HUMAN Pyrroline-5-carboxylate reductase 2 OS=Homo sapiens OX=9606 GN=PYCR2 PE=1 SV=1	10	10	5	7	6	3	7	6	4	6	5	7	6	3	7	6	4	6	26.2	33.637	820940000	794190000	749500000	526860000	763420000	550920000	382130000	575130000	167140000	193540000	181900000	182710000	182670000	151180000	142610000	203610000
Q96A33	Coiled-coil domain-containing protein 47	CCDC47	sp|Q96A33|CCD47_HUMAN PAT complex subunit CCDC47 OS=Homo sapiens OX=9606 GN=CCDC47 PE=1 SV=1	14	14	6	5	4	6	7	6	5	8	6	5	4	6	7	6	5	8	18.8	55.873	424730000	202650000	296660000	293150000	640050000	226080000	288340000	541360000	89612000	99946000	87553000	91170000	142400000	119580000	111690000	149500000
Q8WUM4	Programmed cell death 6-interacting protein	PDCD6IP	sp|Q8WUM4|PDC6I_HUMAN Programmed cell death 6-interacting protein OS=Homo sapiens OX=9606 GN=PDCD6IP PE=1 SV=1	13	13	5	4	7	3	7	4	4	5	5	4	7	3	7	4	4	5	15.6	96.022	149320000	92894000	105040000	102610000	80772000	48158000	188220000	97300000	56338000	56385000	45791000	0	0	0	0	0
Q8NI36	WD repeat-containing protein 36	WDR36	sp|Q8NI36|WDR36_HUMAN WD repeat-containing protein 36 OS=Homo sapiens OX=9606 GN=WDR36 PE=1 SV=1	13	13	10	4	6	5	7	6	6	6	10	4	6	5	7	6	6	6	16	105.32	454310000	134210000	195330000	118520000	201380000	146710000	120810000	220390000	95092000	58646000	92376000	71584000	66454000	68460000	60198000	75136000
Q8NC56	LEM domain-containing protein 2	LEMD2	sp|Q8NC56|LEMD2_HUMAN LEM domain-containing protein 2 OS=Homo sapiens OX=9606 GN=LEMD2 PE=1 SV=1	16	16	10	7	8	9	7	6	5	7	10	7	8	9	7	6	5	7	29.8	56.974	752620000	405580000	481760000	528430000	465570000	484820000	504740000	608900000	115070000	107560000	127330000	124640000	112450000	136390000	162200000	153310000
Q8NBS9	Thioredoxin domain-containing protein 5	TXNDC5	sp|Q8NBS9|TXND5_HUMAN Thioredoxin domain-containing protein 5 OS=Homo sapiens OX=9606 GN=TXNDC5 PE=1 SV=2	14	14	10	9	9	9	7	8	7	9	10	9	9	9	7	8	7	9	36.1	47.628	574690000	397690000	796530000	679170000	489640000	851050000	779880000	884250000	106620000	114200000	177540000	136900000	130130000	202960000	165050000	180540000
Q8N163	Cell cycle and apoptosis regulator protein 2	CCAR2	sp|Q8N163|CCAR2_HUMAN Cell cycle and apoptosis regulator protein 2 OS=Homo sapiens OX=9606 GN=CCAR2 PE=1 SV=2	17	17	10	10	9	8	7	8	7	9	10	10	9	8	7	8	7	9	19.7	102.9	469450000	474630000	475850000	439650000	341950000	371760000	332010000	557340000	85368000	90854000	99981000	106490000	73391000	90056000	97351000	106270000
Q8IX12	Cell division cycle and apoptosis regulator protein 1	CCAR1	sp|Q8IX12|CCAR1_HUMAN Cell division cycle and apoptosis regulator protein 1 OS=Homo sapiens OX=9606 GN=CCAR1 PE=1 SV=2	13	13	3	5	7	6	7	7	6	5	3	5	7	6	7	7	6	5	12	132.82	77895000	267140000	373120000	164080000	193660000	367740000	350050000	314180000	0	91570000	75895000	85275000	64621000	71520000	85559000	111660000
Q8IUE6	Histone H2A type 2-B	HIST2H2AB	sp|Q8IUE6|H2A2B_HUMAN Histone H2A type 2-B OS=Homo sapiens OX=9606 GN=H2AC21 PE=1 SV=3	7	2	5	7	7	6	7	7	6	6	1	2	2	1	2	2	1	1	47.7	13.995	219440000	267240000	244810000	296340000	380370000	375430000	288600000	303530000	0	204500000	0	0	237120000	0	0	0
Q6PI48	Aspartate--tRNA ligase, mitochondrial	DARS2	sp|Q6PI48|SYDM_HUMAN Aspartate--tRNA ligase, mitochondrial OS=Homo sapiens OX=9606 GN=DARS2 PE=1 SV=1	11	11	4	6	4	2	7	5	6	4	4	6	4	2	7	5	6	4	16.9	73.562	228240000	166600000	96174000	121440000	333630000	152570000	258080000	165270000	94734000	76829000	74048000	89211000	114950000	63767000	80865000	61104000
Q6FI13;Q99878;Q96KK5;Q16777;P0C0S8;Q9BTM1	Histone H2A type 2-A;Histone H2A type 1-J;Histone H2A type 1-H;Histone H2A type 2-C;Histone H2A type 1;Histone H2A.J	HIST2H2AA3;HIST1H2AJ;HIST1H2AH;HIST2H2AC;HIST1H2AG;H2AFJ	sp|Q6FI13|H2A2A_HUMAN Histone H2A type 2-A OS=Homo sapiens OX=9606 GN=H2AC19 PE=1 SV=3;sp|Q99878|H2A1J_HUMAN Histone H2A type 1-J OS=Homo sapiens OX=9606 GN=H2AC14 PE=1 SV=3;sp|Q96KK5|H2A1H_HUMAN Histone H2A type 1-H OS=Homo sapiens OX=9606 GN=H2AC12 PE=1	10	1	6	8	8	6	7	6	7	7	1	1	1	0	0	0	0	0	68.5	14.095	53183000000	46456000000	25476000000	36835000000	51182000000	48660000000	46772000000	42672000000	21158000000	22983000000	12087000000	24055000000	22401000000	24157000000	22628000000	23989000000
Q16850	Lanosterol 14-alpha demethylase	CYP51A1	sp|Q16850|CP51A_HUMAN Lanosterol 14-alpha demethylase OS=Homo sapiens OX=9606 GN=CYP51A1 PE=1 SV=4	13	13	8	6	6	6	7	4	3	2	8	6	6	6	7	4	3	2	29.1	57.278	359750000	152380000	332360000	150170000	166170000	201790000	179880000	56170000	101900000	73818000	98145000	100250000	62498000	73351000	84306000	0
Q16643	Drebrin	DBN1	sp|Q16643|DREB_HUMAN Drebrin OS=Homo sapiens OX=9606 GN=DBN1 PE=1 SV=4	10	10	4	4	5	4	7	4	2	4	4	4	5	4	7	4	2	4	17.3	71.428	222480000	117150000	191240000	149020000	204550000	188480000	214090000	210500000	72618000	78002000	71398000	64165000	56926000	51021000	97815000	76876000
Q14160;Q9BTT6	Protein scribble homolog	SCRIB	sp|Q14160|SCRIB_HUMAN Protein scribble homolog OS=Homo sapiens OX=9606 GN=SCRIB PE=1 SV=5	18	18	6	5	3	11	7	6	6	5	6	5	3	11	7	6	6	5	12.5	174.91	238670000	69587000	71147000	185400000	132570000	125640000	180300000	89762000	47273000	0	51342000	59996000	51110000	0	64752000	55703000
Q14103	Heterogeneous nuclear ribonucleoprotein D0	HNRNPD	sp|Q14103|HNRPD_HUMAN Heterogeneous nuclear ribonucleoprotein D0 OS=Homo sapiens OX=9606 GN=HNRNPD PE=1 SV=1	13	11	9	8	9	8	7	9	6	9	8	8	8	8	7	9	6	9	29.3	38.434	3.8747e+09	3.2075e+09	3.0856e+09	1.9843e+09	2741500000	2720700000	1.8282e+09	2409800000	1363700000	1367100000	1141100000	854530000	1140700000	1290900000	1209800000	1250000000
Q10567	AP-1 complex subunit beta-1	AP1B1	sp|Q10567|AP1B1_HUMAN AP-1 complex subunit beta-1 OS=Homo sapiens OX=9606 GN=AP1B1 PE=1 SV=3	15	3	8	7	8	6	7	6	4	9	2	1	2	1	2	1	2	2	14.6	104.61	109130000	63487000	99998000	0	109980000	65836000	96967000	61337000	64585000	0	82619000	0	81454000	0	0	0
Q08380	Galectin-3-binding protein	LGALS3BP	sp|Q08380|LG3BP_HUMAN Galectin-3-binding protein OS=Homo sapiens OX=9606 GN=LGALS3BP PE=1 SV=1	10	10	9	5	3	8	7	5	7	8	9	5	3	8	7	5	7	8	20.2	65.33	739460000	536500000	267150000	681500000	571180000	683300000	519010000	509590000	189080000	226180000	217760000	238970000	222700000	310950000	250060000	291460000
Q06830	Peroxiredoxin-1	PRDX1	sp|Q06830|PRDX1_HUMAN Peroxiredoxin-1 OS=Homo sapiens OX=9606 GN=PRDX1 PE=1 SV=1	12	9	8	9	5	5	7	6	5	5	6	7	3	3	4	5	3	3	61.8	22.11	1434900000	828420000	575290000	716160000	1393700000	656160000	815080000	691350000	408550000	241830000	254780000	299100000	331790000	261970000	251840000	251470000
Q04837	Single-stranded DNA-binding protein, mitochondrial	SSBP1	sp|Q04837|SSBP_HUMAN Single-stranded DNA-binding protein, mitochondrial OS=Homo sapiens OX=9606 GN=SSBP1 PE=1 SV=1	7	7	6	6	6	6	7	6	5	5	6	6	6	6	7	6	5	5	36.5	17.259	4771100000	3.4394e+09	2875000000	2445900000	3.5679e+09	3.2983e+09	3.4957e+09	3.4616e+09	2.0003e+09	1.5025e+09	1363900000	1244000000	1453900000	1367000000	1.648e+09	1.5448e+09
P82979	SAP domain-containing ribonucleoprotein	SARNP	sp|P82979|SARNP_HUMAN SAP domain-containing ribonucleoprotein OS=Homo sapiens OX=9606 GN=SARNP PE=1 SV=3	10	10	6	3	7	3	7	7	3	6	6	3	7	3	7	7	3	6	48.1	23.671	401950000	433360000	486420000	329160000	652250000	601700000	242460000	488810000	137370000	197650000	187420000	199320000	188440000	192820000	165560000	194370000
P78347;Q86UP8;Q6EKJ0	General transcription factor II-I	GTF2I	sp|P78347|GTF2I_HUMAN General transcription factor II-I OS=Homo sapiens OX=9606 GN=GTF2I PE=1 SV=2	14	14	9	5	4	8	7	2	7	5	9	5	4	8	7	2	7	5	16	112.42	712670000	98605000	37936000	191420000	249880000	62407000	271100000	173150000	134410000	115080000	0	93191000	124190000	0	121350000	116320000
P63244	Guanine nucleotide-binding protein subunit beta-2-like 1;Guanine nucleotide-binding protein subunit beta-2-like 1, N-terminally processed	GNB2L1	sp|P63244|RACK1_HUMAN Small ribosomal subunit protein RACK1 OS=Homo sapiens OX=9606 GN=RACK1 PE=1 SV=3	12	12	9	9	8	7	7	7	9	8	9	9	8	7	7	7	9	8	38.5	35.076	1346200000	1.0562e+09	1.0112e+09	745490000	932630000	885680000	807050000	821170000	262830000	236020000	271810000	255650000	258550000	282470000	241010000	216980000
P62750;REV__Q969S3	60S ribosomal protein L23a	RPL23A	sp|P62750|RL23A_HUMAN Large ribosomal subunit protein uL23 OS=Homo sapiens OX=9606 GN=RPL23A PE=1 SV=1	12	12	6	9	8	8	7	8	7	6	6	9	8	8	7	8	7	6	42.3	17.695	1.7926e+09	1.686e+09	1206400000	1.5817e+09	1420100000	1.0438e+09	1.7518e+09	1392300000	811630000	745550000	653930000	763150000	679050000	605450000	794920000	799870000
P62277	40S ribosomal protein S13	RPS13	sp|P62277|RS13_HUMAN Small ribosomal subunit protein uS15 OS=Homo sapiens OX=9606 GN=RPS13 PE=1 SV=2	10	10	9	7	7	3	7	7	6	6	9	7	7	3	7	7	6	6	49	17.222	1.4909e+09	1.0312e+09	873270000	977220000	1303300000	1139000000	996720000	1285600000	218290000	228150000	305680000	321000000	318070000	288670000	270680000	368090000
P62241;A0AAG2TTP8	40S ribosomal protein S8	RPS8	sp|P62241|RS8_HUMAN Small ribosomal subunit protein eS8 OS=Homo sapiens OX=9606 GN=RPS8 PE=1 SV=2	9	9	8	5	4	3	7	5	6	5	8	5	4	3	7	5	6	5	43.3	24.205	1195600000	736670000	649040000	610290000	1085100000	676890000	752560000	951670000	622220000	540410000	524590000	550730000	621290000	489950000	507870000	774360000
P62136	Serine/threonine-protein phosphatase PP1-alpha catalytic subunit	PPP1CA	sp|P62136|PP1A_HUMAN Serine/threonine-protein phosphatase PP1-alpha catalytic subunit OS=Homo sapiens OX=9606 GN=PPP1CA PE=1 SV=1	12	6	6	8	7	6	7	7	5	5	3	4	3	3	4	3	4	3	40.6	37.512	303070000	451620000	517740000	188990000	565970000	371810000	371900000	245950000	102310000	142460000	130210000	89139000	136110000	103990000	103680000	102700000
P61026	Ras-related protein Rab-10	RAB10	sp|P61026|RAB10_HUMAN Ras-related protein Rab-10 OS=Homo sapiens OX=9606 GN=RAB10 PE=1 SV=1	10	8	5	7	4	5	7	6	7	6	3	6	2	3	5	5	5	4	39.5	22.541	597940000	752710000	349680000	1074500000	1217600000	336230000	1189500000	663140000	223690000	353740000	288710000	481010000	470160000	272690000	357680000	376650000
P54819	Adenylate kinase 2, mitochondrial;Adenylate kinase 2, mitochondrial, N-terminally processed	AK2	sp|P54819|KAD2_HUMAN Adenylate kinase 2, mitochondrial OS=Homo sapiens OX=9606 GN=AK2 PE=1 SV=2	13	13	8	8	8	8	7	10	11	7	8	8	8	8	7	10	11	7	48.1	26.477	943790000	1261100000	1.7985e+09	1237100000	1278900000	1.7134e+09	2.1225e+09	970100000	306640000	590480000	484410000	497110000	716820000	512110000	538250000	594590000
P50991	T-complex protein 1 subunit delta	CCT4	sp|P50991|TCPD_HUMAN T-complex protein 1 subunit delta OS=Homo sapiens OX=9606 GN=CCT4 PE=1 SV=4	16	16	9	10	7	9	7	7	6	9	9	10	7	9	7	7	6	9	34.3	57.924	696890000	435980000	326070000	243230000	439130000	448940000	438440000	404420000	118810000	100800000	101970000	98650000	123800000	117440000	142490000	130790000
P50402	Emerin	EMD	sp|P50402|EMD_HUMAN Emerin OS=Homo sapiens OX=9606 GN=EMD PE=1 SV=1	10	10	8	6	5	6	7	6	6	5	8	6	5	6	7	6	6	5	41.3	28.994	568180000	612250000	692150000	567890000	496010000	461730000	504380000	410840000	150280000	194360000	225880000	186920000	170800000	162620000	152530000	159800000
P50213	Isocitrate dehydrogenase [NAD] subunit alpha, mitochondrial	IDH3A	sp|P50213|IDH3A_HUMAN Isocitrate dehydrogenase [NAD] subunit alpha, mitochondrial OS=Homo sapiens OX=9606 GN=IDH3A PE=1 SV=1	9	9	8	8	7	7	7	6	7	7	8	8	7	7	7	6	7	7	21.9	39.591	1136700000	1189200000	1311800000	891780000	1.0719e+09	1176100000	1391500000	1212100000	224640000	274520000	350100000	402960000	246180000	391880000	398070000	376060000
P49790	Nuclear pore complex protein Nup153	NUP153	sp|P49790|NU153_HUMAN Nuclear pore complex protein Nup153 OS=Homo sapiens OX=9606 GN=NUP153 PE=1 SV=2	21	21	7	6	11	5	7	7	8	7	7	6	11	5	7	7	8	7	16.2	153.94	253240000	198670000	246510000	135710000	216860000	291240000	191520000	259300000	69310000	62711000	55221000	63551000	66463000	73087000	63307000	65582000
P49257	Protein ERGIC-53	LMAN1	sp|P49257|LMAN1_HUMAN Protein ERGIC-53 OS=Homo sapiens OX=9606 GN=LMAN1 PE=1 SV=2	12	12	9	10	5	7	7	4	6	8	9	10	5	7	7	4	6	8	30	57.548	1.7051e+09	1.5535e+09	542630000	959170000	1.6132e+09	907780000	1098200000	1209600000	526930000	465070000	276300000	323970000	629930000	561130000	379250000	512050000
P47897	Glutamine--tRNA ligase	QARS	sp|P47897|SYQ_HUMAN Glutamine--tRNA ligase OS=Homo sapiens OX=9606 GN=QARS1 PE=1 SV=1	16	16	7	8	4	6	7	5	6	7	7	8	4	6	7	5	6	7	21.4	87.798	272700000	194480000	114620000	340180000	200020000	219520000	145430000	253170000	82965000	64777000	65278000	99659000	49625000	74101000	63686000	114600000
P46977	Dolichyl-diphosphooligosaccharide--protein glycosyltransferase subunit STT3A	STT3A	sp|P46977|STT3A_HUMAN Dolichyl-diphosphooligosaccharide--protein glycosyltransferase subunit STT3A OS=Homo sapiens OX=9606 GN=STT3A PE=1 SV=2	15	13	8	7	11	8	7	8	6	9	7	7	10	7	6	7	6	9	18	80.529	1.0701e+09	896220000	1088500000	726170000	640020000	953920000	440700000	746430000	219510000	240570000	270580000	274820000	172970000	224280000	181860000	219230000
P46779	60S ribosomal protein L28	RPL28	sp|P46779|RL28_HUMAN Large ribosomal subunit protein eL28 OS=Homo sapiens OX=9606 GN=RPL28 PE=1 SV=3	10	10	6	5	6	6	7	5	7	8	6	5	6	6	7	5	7	8	46.7	15.747	1213200000	966990000	576590000	470110000	1.6196e+09	316540000	503090000	727110000	282910000	456040000	292760000	239750000	313180000	223870000	222530000	249130000
P42166	Lamina-associated polypeptide 2, isoform alpha;Thymopoietin;Thymopentin	TMPO	sp|P42166|LAP2A_HUMAN Lamina-associated polypeptide 2, isoform alpha OS=Homo sapiens OX=9606 GN=TMPO PE=1 SV=2	10	10	7	6	7	7	7	7	8	7	7	6	7	7	7	7	8	7	17	75.491	1275100000	2.064e+09	1.5304e+09	1.5747e+09	1451100000	1.8954e+09	1.6709e+09	1.6765e+09	478500000	622790000	596610000	552260000	572550000	653530000	657690000	658420000
P41252	Isoleucine--tRNA ligase, cytoplasmic	IARS	sp|P41252|SYIC_HUMAN Isoleucine--tRNA ligase, cytoplasmic OS=Homo sapiens OX=9606 GN=IARS1 PE=1 SV=2	11	11	8	6	6	3	7	5	2	4	8	6	6	3	7	5	2	4	8	144.5	432970000	196840000	329040000	106460000	204230000	193420000	137820000	93085000	85948000	68567000	93372000	53930000	63536000	78104000	76947000	77170000
P33240	Cleavage stimulation factor subunit 2	CSTF2	sp|P33240|CSTF2_HUMAN Cleavage stimulation factor subunit 2 OS=Homo sapiens OX=9606 GN=CSTF2 PE=1 SV=1	8	5	3	3	5	4	7	5	6	5	2	1	3	2	4	3	4	3	15.4	60.959	91319000	219750000	222020000	121760000	427640000	299900000	284550000	244380000	55353000	79073000	66902000	69466000	99610000	108830000	82109000	94530000
P31948	Stress-induced-phosphoprotein 1	STIP1	sp|P31948|STIP1_HUMAN Stress-induced-phosphoprotein 1 OS=Homo sapiens OX=9606 GN=STIP1 PE=1 SV=1	22	22	10	7	8	11	7	8	7	8	10	7	8	11	7	8	7	8	36.3	62.639	595650000	307040000	526120000	609980000	313180000	536810000	420060000	348200000	145450000	126140000	129390000	162810000	112580000	150880000	133300000	135010000
P31947	14-3-3 protein sigma	SFN	sp|P31947|1433S_HUMAN 14-3-3 protein sigma OS=Homo sapiens OX=9606 GN=SFN PE=1 SV=1	13	9	7	5	6	8	7	5	6	5	4	2	4	5	5	4	4	3	46.4	27.774	427920000	710100000	742250000	666430000	595720000	897490000	655890000	619480000	348130000	0	582530000	654520000	463160000	629320000	579140000	557930000
P31937	3-hydroxyisobutyrate dehydrogenase, mitochondrial	HIBADH	sp|P31937|3HIDH_HUMAN 3-hydroxyisobutyrate dehydrogenase, mitochondrial OS=Homo sapiens OX=9606 GN=HIBADH PE=1 SV=2	10	10	8	6	6	8	7	7	6	5	8	6	6	8	7	7	6	5	39.3	35.329	1.4722e+09	1193700000	1454400000	1.7876e+09	1227300000	1291600000	1.4814e+09	1.0478e+09	410060000	486650000	509690000	506200000	474720000	523980000	556150000	529540000
P29692	Elongation factor 1-delta	EEF1D	sp|P29692|EF1D_HUMAN Elongation factor 1-delta OS=Homo sapiens OX=9606 GN=EEF1D PE=1 SV=5	9	7	8	7	6	6	7	6	8	8	6	6	6	6	7	5	6	7	36.3	31.121	2535700000	1.4653e+09	1236000000	1217900000	1.8967e+09	1164200000	1181300000	1.6563e+09	581810000	607850000	456450000	414790000	568470000	450660000	337060000	506880000
P28838	Cytosol aminopeptidase	LAP3	sp|P28838|AMPL_HUMAN Cytosol aminopeptidase OS=Homo sapiens OX=9606 GN=LAP3 PE=1 SV=3	11	11	6	2	4	4	7	5	7	4	6	2	4	4	7	5	7	4	23.3	56.166	199930000	102390000	193160000	192060000	394800000	89785000	452550000	128110000	61279000	69140000	81396000	71437000	117920000	65752000	128770000	62248000
P28288	ATP-binding cassette sub-family D member 3	ABCD3	sp|P28288|ABCD3_HUMAN ATP-binding cassette sub-family D member 3 OS=Homo sapiens OX=9606 GN=ABCD3 PE=1 SV=1	15	15	6	7	8	10	7	4	7	7	6	7	8	10	7	4	7	7	20.2	75.475	488670000	530450000	803430000	758450000	449490000	328680000	359960000	656340000	215610000	235150000	268940000	208080000	239210000	216550000	163750000	215820000
P26583	High mobility group protein B2	HMGB2	sp|P26583|HMGB2_HUMAN High mobility group protein B2 OS=Homo sapiens OX=9606 GN=HMGB2 PE=1 SV=2	10	9	5	3	6	3	7	3	2	4	5	3	6	3	7	2	1	3	34	24.033	404800000	192520000	322020000	105640000	274830000	31380000	37568000	210470000	121270000	138500000	114970000	114890000	99072000	0	0	92599000
P24539	ATP synthase F(0) complex subunit B1, mitochondrial	ATP5F1	sp|P24539|AT5F1_HUMAN ATP synthase F(0) complex subunit B1, mitochondrial OS=Homo sapiens OX=9606 GN=ATP5PB PE=1 SV=2	11	11	8	7	5	6	7	8	9	7	8	7	5	6	7	8	9	7	40.6	28.908	1.979e+09	2232800000	2.0753e+09	1.6048e+09	2.0694e+09	1.6808e+09	1209000000	1.979e+09	725740000	979130000	949360000	948190000	827300000	725840000	639650000	734730000
P22570	NADPH:adrenodoxin oxidoreductase, mitochondrial	FDXR	sp|P22570|ADRO_HUMAN NADPH:adrenodoxin oxidoreductase, mitochondrial OS=Homo sapiens OX=9606 GN=FDXR PE=1 SV=3	15	15	5	7	9	9	7	8	9	9	5	7	9	9	7	8	9	9	33.2	53.836	427680000	406760000	777050000	543700000	490360000	572990000	582240000	662520000	101430000	122060000	152620000	139260000	149340000	156240000	161990000	170640000
P22392;O60361	Nucleoside diphosphate kinase B;Putative nucleoside diphosphate kinase	NME2;NME2P1	sp|P22392|NDKB_HUMAN Nucleoside diphosphate kinase B OS=Homo sapiens OX=9606 GN=NME2 PE=1 SV=1;sp|O60361|NDK8_HUMAN Putative nucleoside diphosphate kinase OS=Homo sapiens OX=9606 GN=NME2P1 PE=5 SV=1	10	5	8	8	7	4	7	8	5	6	3	3	3	2	2	4	2	2	64.5	17.298	3.2905e+09	2389000000	2253800000	1.4759e+09	1.9574e+09	2605600000	1.5693e+09	2.021e+09	861970000	731970000	848730000	697270000	758400000	788000000	745180000	841820000
P20073	Annexin A7	ANXA7	sp|P20073|ANXA7_HUMAN Annexin A7 OS=Homo sapiens OX=9606 GN=ANXA7 PE=1 SV=3	14	14	10	7	8	8	7	7	7	8	10	7	8	8	7	7	7	8	28.1	52.739	1318700000	538660000	1.0359e+09	940630000	921080000	1.0281e+09	719360000	1.0733e+09	240950000	229090000	265660000	288610000	258270000	277780000	232950000	304590000
P18754	Regulator of chromosome condensation	RCC1	sp|P18754|RCC1_HUMAN Regulator of chromosome condensation OS=Homo sapiens OX=9606 GN=RCC1 PE=1 SV=1	12	12	11	8	6	6	7	6	4	5	11	8	6	6	7	6	4	5	39.7	44.969	1.5113e+09	1194900000	761710000	413060000	1337000000	767990000	613890000	611320000	316420000	336960000	244050000	193220000	426300000	336680000	296790000	320040000
P15880	40S ribosomal protein S2	RPS2	sp|P15880|RS2_HUMAN Small ribosomal subunit protein uS5 OS=Homo sapiens OX=9606 GN=RPS2 PE=1 SV=2	11	11	9	8	8	7	7	10	8	5	9	8	8	7	7	10	8	5	33.4	31.324	1.7771e+09	1266100000	1292600000	1.0735e+09	994360000	1.9675e+09	1170900000	1111000000	412270000	378050000	396630000	353350000	370650000	578990000	427580000	427120000
P11940;Q9H361;Q4VXU2;Q96DU9	Polyadenylate-binding protein 1;Polyadenylate-binding protein 3	PABPC1;PABPC3	sp|P11940|PABP1_HUMAN Polyadenylate-binding protein 1 OS=Homo sapiens OX=9606 GN=PABPC1 PE=1 SV=2;sp|Q9H361|PABP3_HUMAN Polyadenylate-binding protein 3 OS=Homo sapiens OX=9606 GN=PABPC3 PE=1 SV=2	17	12	11	11	9	9	7	9	10	8	6	7	5	6	5	6	7	5	24.1	70.67	581420000	723530000	621080000	522850000	517910000	727700000	650670000	504780000	131860000	118080000	125710000	122540000	135070000	139190000	143340000	126020000
P0DP25;P0DP24;P0DP23;P27482;P02585			sp|P0DP25|CALM3_HUMAN Calmodulin-3 OS=Homo sapiens OX=9606 GN=CALM3 PE=1 SV=1;sp|P0DP24|CALM2_HUMAN Calmodulin-2 OS=Homo sapiens OX=9606 GN=CALM2 PE=1 SV=1;sp|P0DP23|CALM1_HUMAN Calmodulin-1 OS=Homo sapiens OX=9606 GN=CALM1 PE=1 SV=1	11	11	10	8	8	8	7	7	6	5	10	8	8	8	7	7	6	5	60.4	16.837	2678700000	1.9233e+09	1162700000	1.7074e+09	1.6292e+09	506990000	1.9101e+09	1.553e+09	1263100000	941690000	994020000	813950000	808440000	590070000	732430000	781420000
P09525	Annexin A4	ANXA4	sp|P09525|ANXA4_HUMAN Annexin A4 OS=Homo sapiens OX=9606 GN=ANXA4 PE=1 SV=4	12	12	9	4	4	6	7	4	7	6	9	4	4	6	7	4	7	6	36.1	35.882	591500000	250330000	270890000	331600000	515660000	182080000	427750000	393700000	116270000	120410000	141010000	114130000	124210000	107600000	113940000	100210000
P09493	Tropomyosin alpha-1 chain	TPM1	sp|P09493|TPM1_HUMAN Tropomyosin alpha-1 chain OS=Homo sapiens OX=9606 GN=TPM1 PE=1 SV=2	10	1	4	7	4	4	7	5	5	4	0	1	0	0	1	0	1	0	20.8	32.708	0	28017000	0	0	47608000	0	0	0	0	0	0	0	0	0	0	0
P08865;A0A8I5KQE6	40S ribosomal protein SA	RPSA	sp|P08865|RSSA_HUMAN Small ribosomal subunit protein uS2 OS=Homo sapiens OX=9606 GN=RPSA PE=1 SV=4;sp|A0A8I5KQE6|RPSA2_HUMAN Small ribosomal subunit protein uS2B OS=Homo sapiens OX=9606 GN=RPSA2 PE=1 SV=1	9	9	5	7	7	6	7	4	5	5	5	7	7	6	7	4	5	5	33.2	32.854	1119300000	688480000	1188800000	1196100000	880030000	1.0101e+09	869670000	1087700000	575560000	491170000	511960000	534420000	422390000	722450000	555530000	553710000
P07339	Cathepsin D;Cathepsin D light chain;Cathepsin D heavy chain	CTSD	sp|P07339|CATD_HUMAN Cathepsin D OS=Homo sapiens OX=9606 GN=CTSD PE=1 SV=1	10	10	9	7	7	5	7	8	7	5	9	7	7	5	7	8	7	5	31.8	44.552	2448500000	2.0833e+09	1.7513e+09	1258700000	1.9937e+09	2.0127e+09	1.7893e+09	1.4904e+09	560010000	530670000	551490000	599560000	571440000	633730000	541810000	563540000
P06703	Protein S100-A6	S100A6	sp|P06703|S10A6_HUMAN Protein S100-A6 OS=Homo sapiens OX=9606 GN=S100A6 PE=1 SV=1	8	8	2	4	5	3	7	6	4	6	2	4	5	3	7	6	4	6	65.6	10.18	6.3184e+09	9930800000	10309000000	6.7592e+09	8797000000	10502000000	7.4358e+09	8795500000	3.1363e+09	4.1648e+09	4.1187e+09	3.0963e+09	3.3946e+09	4869500000	3.535e+09	4398600000
P04083	Annexin A1	ANXA1	sp|P04083|ANXA1_HUMAN Annexin A1 OS=Homo sapiens OX=9606 GN=ANXA1 PE=1 SV=2	11	11	9	7	5	7	7	5	7	7	9	7	5	7	7	5	7	7	39	38.714	1254100000	901110000	628370000	890960000	1.0665e+09	714060000	664800000	1.0553e+09	367130000	352300000	289620000	280570000	344490000	333100000	219680000	356760000
O94874	E3 UFM1-protein ligase 1	UFL1	sp|O94874|UFL1_HUMAN E3 UFM1-protein ligase 1 OS=Homo sapiens OX=9606 GN=UFL1 PE=1 SV=2	13	13	9	5	4	5	7	4	5	4	9	5	4	5	7	4	5	4	16.5	89.594	243190000	183350000	157080000	250620000	212640000	127010000	83319000	187810000	66842000	72581000	58160000	78026000	59367000	68743000	55385000	67848000
O75844	CAAX prenyl protease 1 homolog	ZMPSTE24	sp|O75844|FACE1_HUMAN CAAX prenyl protease 1 homolog OS=Homo sapiens OX=9606 GN=ZMPSTE24 PE=1 SV=2	9	9	6	4	3	2	7	5	5	4	6	4	3	2	7	5	5	4	16.6	54.812	458870000	403040000	270410000	121240000	313550000	262320000	255460000	271000000	126850000	177790000	197760000	166170000	135220000	102910000	100320000	165090000
O75131;Q96FN4;Q8IYJ1;Q96A23;O95741;Q86YQ8;Q9HCH3;Q9UBL6	Copine-3	CPNE3	sp|O75131|CPNE3_HUMAN Copine-3 OS=Homo sapiens OX=9606 GN=CPNE3 PE=1 SV=1	16	16	9	9	8	9	7	7	10	9	9	9	8	9	7	7	10	9	28.3	60.13	811190000	563530000	430970000	683770000	506570000	427870000	648050000	776070000	143240000	157950000	147070000	155710000	154800000	135780000	123820000	163130000
O60832	H/ACA ribonucleoprotein complex subunit 4	DKC1	sp|O60832|DKC1_HUMAN H/ACA ribonucleoprotein complex subunit DKC1 OS=Homo sapiens OX=9606 GN=DKC1 PE=1 SV=3	20	20	12	11	8	7	7	11	11	10	12	11	8	7	7	11	11	10	37.9	57.673	1358000000	971970000	903150000	689850000	908570000	812070000	835090000	699680000	230110000	257350000	302390000	261350000	231250000	209970000	239820000	212270000
O60763;REV__Q5VZ89	General vesicular transport factor p115	USO1	sp|O60763|USO1_HUMAN General vesicular transport factor p115 OS=Homo sapiens OX=9606 GN=USO1 PE=1 SV=2	11	11	5	5	3	3	7	5	2	2	5	5	3	3	7	5	2	2	13.6	107.89	194670000	150820000	60541000	34947000	175110000	184880000	71545000	59301000	57064000	50104000	42905000	0	48023000	47165000	51150000	0
O43818	U3 small nucleolar RNA-interacting protein 2	RRP9	sp|O43818|U3IP2_HUMAN U3 small nucleolar RNA-interacting protein 2 OS=Homo sapiens OX=9606 GN=RRP9 PE=1 SV=1	8	8	4	5	3	3	7	5	4	3	4	5	3	3	7	5	4	3	15.6	51.84	257510000	319410000	49355000	111110000	402220000	237670000	136300000	248340000	80544000	106700000	0	96383000	117400000	110640000	87709000	118780000
O43175	D-3-phosphoglycerate dehydrogenase	PHGDH	sp|O43175|SERA_HUMAN D-3-phosphoglycerate dehydrogenase OS=Homo sapiens OX=9606 GN=PHGDH PE=1 SV=4	11	11	3	5	6	4	7	9	5	8	3	5	6	4	7	9	5	8	23.5	56.65	259080000	294390000	373630000	333410000	501010000	545800000	369590000	417500000	123000000	118590000	118300000	127720000	141090000	142880000	140050000	142230000
O00515	Ladinin-1	LAD1	sp|O00515|LAD1_HUMAN Ladinin-1 OS=Homo sapiens OX=9606 GN=LAD1 PE=1 SV=2	15	15	7	8	8	6	7	8	9	9	7	8	8	6	7	8	9	9	33.1	57.13	435720000	553090000	420910000	381620000	234030000	516140000	543030000	380780000	89809000	134710000	112500000	106840000	72380000	128610000	95385000	100790000
O00159	Unconventional myosin-Ic	MYO1C	sp|O00159|MYO1C_HUMAN Unconventional myosin-Ic OS=Homo sapiens OX=9606 GN=MYO1C PE=1 SV=4	15	15	12	5	9	8	7	9	8	11	12	5	9	8	7	9	8	11	14.7	121.68	1.0565e+09	296810000	436240000	509970000	447500000	495890000	273540000	419390000	134850000	98316000	109130000	129190000	113080000	142930000	102730000	143250000
Q9Y6C9	Mitochondrial carrier homolog 2	MTCH2	sp|Q9Y6C9|MTCH2_HUMAN Mitochondrial carrier homolog 2 OS=Homo sapiens OX=9606 GN=MTCH2 PE=1 SV=1	8	8	6	7	6	6	6	5	5	5	6	7	6	6	6	5	5	5	33	33.331	1360000000	1.0388e+09	803910000	676440000	1.5502e+09	888300000	975280000	648770000	230350000	213900000	202720000	223950000	257750000	280150000	303900000	195760000
Q9Y5M8	Signal recognition particle receptor subunit beta	SRPRB	sp|Q9Y5M8|SRPRB_HUMAN Signal recognition particle receptor subunit beta OS=Homo sapiens OX=9606 GN=SRPRB PE=1 SV=3	12	12	5	7	5	6	6	7	6	8	5	7	5	6	6	7	6	8	48	29.702	688240000	837280000	645060000	681180000	474770000	591010000	747600000	655820000	250430000	231920000	254630000	239220000	171250000	195010000	242460000	194030000
Q9Y5J7	Mitochondrial import inner membrane translocase subunit Tim9	TIMM9	sp|Q9Y5J7|TIM9_HUMAN Mitochondrial import inner membrane translocase subunit Tim9 OS=Homo sapiens OX=9606 GN=TIMM9 PE=1 SV=1	7	7	6	5	3	5	6	6	5	4	6	5	3	5	6	6	5	4	80.9	10.378	1143100000	696940000	678660000	581200000	869100000	695580000	554150000	646250000	264880000	135620000	206080000	201180000	170300000	177890000	222570000	221500000
Q9Y512	Sorting and assembly machinery component 50 homolog	SAMM50	sp|Q9Y512|SAM50_HUMAN Sorting and assembly machinery component 50 homolog OS=Homo sapiens OX=9606 GN=SAMM50 PE=1 SV=3	8	8	5	4	5	5	6	5	5	3	5	4	5	5	6	5	5	3	14.7	51.976	368280000	268340000	604570000	399780000	474350000	325100000	323740000	150590000	96621000	137020000	170520000	145560000	128450000	116350000	127150000	139850000
Q9Y3T9	Nucleolar complex protein 2 homolog	NOC2L	sp|Q9Y3T9|NOC2L_HUMAN Nucleolar complex protein 2 homolog OS=Homo sapiens OX=9606 GN=NOC2L PE=1 SV=4	11	11	6	3	5	7	6	6	5	2	6	3	5	7	6	6	5	2	17.4	84.918	230090000	418170000	374070000	216480000	84233000	247120000	228060000	133680000	100870000	168060000	144470000	123750000	0	125460000	143880000	127410000
Q9UQE7	Structural maintenance of chromosomes protein 3	SMC3	sp|Q9UQE7|SMC3_HUMAN Structural maintenance of chromosomes protein 3 OS=Homo sapiens OX=9606 GN=SMC3 PE=1 SV=2	19	19	8	5	8	9	6	1	9	7	8	5	8	9	6	1	9	7	18.2	141.54	278030000	202500000	300080000	728910000	230310000	51283000	637960000	298250000	136680000	174810000	160450000	189980000	133650000	0	230650000	148700000
Q9UQ80	Proliferation-associated protein 2G4	PA2G4	sp|Q9UQ80|PA2G4_HUMAN Proliferation-associated protein 2G4 OS=Homo sapiens OX=9606 GN=PA2G4 PE=1 SV=3	13	13	6	8	7	6	6	2	4	6	6	8	7	6	6	2	4	6	30.5	43.786	613670000	617830000	532320000	364700000	334600000	237730000	241190000	479010000	165910000	192050000	161630000	119810000	160260000	141600000	109070000	173360000
Q9UHX1	Poly(U)-binding-splicing factor PUF60	PUF60	sp|Q9UHX1|PUF60_HUMAN Poly(U)-binding-splicing factor PUF60 OS=Homo sapiens OX=9606 GN=PUF60 PE=1 SV=1	8	8	4	4	5	2	6	5	3	4	4	4	5	2	6	5	3	4	19.5	59.875	299460000	371440000	331400000	123060000	676370000	493810000	231870000	240170000	115200000	161990000	131730000	151210000	205020000	158510000	127370000	128990000
Q9P2M7;REV__P35499	Cingulin	CGN	sp|Q9P2M7|CING_HUMAN Cingulin OS=Homo sapiens OX=9606 GN=CGN PE=1 SV=3	14	14	7	8	5	5	6	4	3	5	7	8	5	5	6	4	3	5	12.2	137.06	216370000	172930000	164960000	28432000	0	104380000	42466000	116360000	52912000	48489000	46206000	0	0	0	0	51436000
Q9P015	39S ribosomal protein L15, mitochondrial	MRPL15	sp|Q9P015|RM15_HUMAN Large ribosomal subunit protein uL15m OS=Homo sapiens OX=9606 GN=MRPL15 PE=1 SV=1	7	7	4	2	4	2	6	2	3	4	4	2	4	2	6	2	3	4	28.4	33.419	131140000	136400000	164690000	119450000	368810000	105770000	153950000	214620000	83123000	73837000	46706000	72068000	90413000	0	74946000	114580000
Q9NZJ7	Mitochondrial carrier homolog 1	MTCH1	sp|Q9NZJ7|MTCH1_HUMAN Mitochondrial carrier homolog 1 OS=Homo sapiens OX=9606 GN=MTCH1 PE=1 SV=1	8	8	4	6	4	3	6	4	3	3	4	6	4	3	6	4	3	3	22.9	41.544	476420000	473360000	540310000	350640000	434410000	406650000	283710000	421360000	179970000	231430000	354310000	408420000	201960000	216600000	205540000	260630000
Q9NYF8	Bcl-2-associated transcription factor 1	BCLAF1	sp|Q9NYF8|BCLF1_HUMAN Bcl-2-associated transcription factor 1 OS=Homo sapiens OX=9606 GN=BCLAF1 PE=1 SV=2	16	15	7	7	11	6	6	7	7	6	6	7	10	6	6	7	7	6	17	106.12	584020000	558890000	699660000	400600000	386280000	623990000	322100000	403510000	159710000	166120000	220550000	176050000	140080000	165100000	145540000	138220000
Q9NVH1	DnaJ homolog subfamily C member 11	DNAJC11	sp|Q9NVH1|DJC11_HUMAN DnaJ homolog subfamily C member 11 OS=Homo sapiens OX=9606 GN=DNAJC11 PE=1 SV=2	13	13	8	7	7	8	6	8	6	5	8	7	7	8	6	8	6	5	20.8	63.277	607650000	540020000	720620000	471620000	564710000	571920000	361410000	462500000	136940000	189540000	191140000	169630000	155120000	186010000	157650000	214160000
Q9NUJ1	Mycophenolic acid acyl-glucuronide esterase, mitochondrial	ABHD10	sp|Q9NUJ1|ABHDA_HUMAN Palmitoyl-protein thioesterase ABHD10, mitochondrial OS=Homo sapiens OX=9606 GN=ABHD10 PE=1 SV=1	7	7	6	5	6	4	6	4	4	5	6	5	6	4	6	4	4	5	21.6	33.932	607680000	373730000	605900000	331060000	556690000	458890000	324100000	415350000	124540000	121240000	147750000	128780000	136310000	160500000	173750000	154290000
Q9NSD9	Phenylalanine--tRNA ligase beta subunit	FARSB	sp|Q9NSD9|SYFB_HUMAN Phenylalanine--tRNA ligase beta subunit OS=Homo sapiens OX=9606 GN=FARSB PE=1 SV=3	10	10	9	4	6	4	6	4	6	6	9	4	6	4	6	4	6	6	16.1	66.115	483480000	261110000	385320000	310050000	437390000	229540000	315940000	242470000	81727000	94954000	111200000	111320000	100020000	120080000	89337000	86610000
Q9NQC3	Reticulon-4	RTN4	sp|Q9NQC3|RTN4_HUMAN Reticulon-4 OS=Homo sapiens OX=9606 GN=RTN4 PE=1 SV=2	7	7	7	6	5	6	6	6	6	5	7	6	5	6	6	6	6	5	9.6	129.93	2.0267e+09	1.9957e+09	965040000	1.6261e+09	1.5371e+09	955690000	1084600000	1349800000	606050000	646700000	443020000	631470000	541850000	501870000	545150000	577640000
Q9HAV7	GrpE protein homolog 1, mitochondrial	GRPEL1	sp|Q9HAV7|GRPE1_HUMAN GrpE protein homolog 1, mitochondrial OS=Homo sapiens OX=9606 GN=GRPEL1 PE=1 SV=2	10	10	5	7	3	5	6	4	4	5	5	7	3	5	6	4	4	5	45.6	24.279	473560000	942780000	537470000	899900000	717940000	558500000	901290000	851760000	223810000	244010000	255700000	395740000	358150000	279210000	379430000	399740000
Q9HA77	Probable cysteine--tRNA ligase, mitochondrial	CARS2	sp|Q9HA77|SYCM_HUMAN Probable cysteine--tRNA ligase, mitochondrial OS=Homo sapiens OX=9606 GN=CARS2 PE=1 SV=1	10	10	4	1	2	5	6	3	7	4	4	1	2	5	6	3	7	4	18.4	62.223	259410000	79769000	73498000	224250000	218910000	168760000	325400000	258040000	85496000	0	0	121650000	97302000	67113000	152640000	153770000
Q9H8H0	Nucleolar protein 11	NOL11	sp|Q9H8H0|NOL11_HUMAN Nucleolar protein 11 OS=Homo sapiens OX=9606 GN=NOL11 PE=1 SV=1	9	9	5	5	4	3	6	4	3	4	5	5	4	3	6	4	3	4	12.9	81.123	260260000	191760000	181110000	210080000	163040000	143900000	118090000	177740000	87774000	70313000	92550000	91386000	62506000	53044000	62784000	65887000
Q9H2U2	Inorganic pyrophosphatase 2, mitochondrial	PPA2	sp|Q9H2U2|IPYR2_HUMAN Inorganic pyrophosphatase 2, mitochondrial OS=Homo sapiens OX=9606 GN=PPA2 PE=1 SV=2	14	14	7	7	4	5	6	3	4	5	7	7	4	5	6	3	4	5	47.9	37.92	1302200000	611070000	673530000	630060000	318170000	222000000	206820000	267920000	390500000	345080000	363720000	383060000	130630000	133860000	119690000	188560000
Q9H0D6	5-3 exoribonuclease 2	XRN2	sp|Q9H0D6|XRN2_HUMAN 5-3 exoribonuclease 2 OS=Homo sapiens OX=9606 GN=XRN2 PE=1 SV=1	7	7	5	3	1	3	6	4	3	3	5	3	1	3	6	4	3	3	8.7	108.58	252180000	149370000	48549000	74295000	170570000	201710000	105040000	165670000	65566000	80590000	0	63930000	57375000	67095000	71419000	71948000
Q9BWF3;Q9BQ04	RNA-binding protein 4;RNA-binding protein 4B	RBM4;RBM4B	sp|Q9BWF3|RBM4_HUMAN RNA-binding protein 4 OS=Homo sapiens OX=9606 GN=RBM4 PE=1 SV=1;sp|Q9BQ04|RBM4B_HUMAN RNA-binding protein 4B OS=Homo sapiens OX=9606 GN=RBM4B PE=1 SV=1	12	12	5	2	5	3	6	5	8	5	5	2	5	3	6	5	8	5	34.3	40.313	213060000	50081000	184110000	163480000	283860000	231760000	297270000	128390000	86413000	0	81032000	79997000	72721000	86262000	84460000	95445000
Q9BVP2	Guanine nucleotide-binding protein-like 3	GNL3	sp|Q9BVP2|GNL3_HUMAN Guanine nucleotide-binding protein-like 3 OS=Homo sapiens OX=9606 GN=GNL3 PE=1 SV=2	12	12	3	4	7	4	6	5	5	6	3	4	7	4	6	5	5	6	23.1	61.992	79152000	221900000	382620000	201790000	397000000	310000000	360830000	256990000	87477000	120210000	98949000	118620000	104340000	128550000	135200000	117570000
Q9BVJ6;Q5TAP6	U3 small nucleolar RNA-associated protein 14 homolog A	UTP14A	sp|Q9BVJ6|UT14A_HUMAN U3 small nucleolar RNA-associated protein 14 homolog A OS=Homo sapiens OX=9606 GN=UTP14A PE=1 SV=1	20	20	5	5	6	5	6	5	7	4	5	5	6	5	6	5	7	4	28.9	87.977	123180000	46682000	161150000	198100000	113950000	59401000	314820000	140630000	0	0	55731000	47857000	0	0	75236000	55354000
Q9BS26	Endoplasmic reticulum resident protein 44	ERP44	sp|Q9BS26|ERP44_HUMAN Endoplasmic reticulum resident protein 44 OS=Homo sapiens OX=9606 GN=ERP44 PE=1 SV=1	9	9	5	5	4	4	6	4	2	2	5	5	4	4	6	4	2	2	22.2	46.971	460920000	279530000	309860000	129980000	343030000	273160000	119110000	61177000	139830000	87622000	106700000	98822000	105910000	118930000	0	0
Q9BPW8	Protein NipSnap homolog 1	NIPSNAP1	sp|Q9BPW8|NIPS1_HUMAN Protein NipSnap homolog 1 OS=Homo sapiens OX=9606 GN=NIPSNAP1 PE=1 SV=1	8	6	7	5	5	5	6	6	5	5	6	4	3	3	4	4	4	3	21.8	33.31	409940000	427010000	480920000	331430000	459380000	485400000	440800000	422530000	152060000	187190000	208650000	235650000	149500000	182470000	189010000	255770000
Q99497	Protein deglycase DJ-1	PARK7	sp|Q99497|PARK7_HUMAN Parkinson disease protein 7 OS=Homo sapiens OX=9606 GN=PARK7 PE=1 SV=2	10	10	6	4	6	6	6	8	7	3	6	4	6	6	6	8	7	3	58.7	19.891	653050000	387820000	444160000	444400000	593780000	616560000	667880000	336350000	148360000	105960000	117810000	157740000	155030000	138480000	169320000	160480000
Q96FQ6	Protein S100-A16	S100A16	sp|Q96FQ6|S10AG_HUMAN Protein S100-A16 OS=Homo sapiens OX=9606 GN=S100A16 PE=1 SV=1	6	6	5	6	5	4	6	6	5	5	5	6	5	4	6	6	5	5	47.6	11.801	1140400000	871200000	533870000	677670000	1264000000	1.0488e+09	579220000	1222000000	589660000	531330000	425400000	461640000	674860000	550940000	455060000	901380000
Q96CM8	Acyl-CoA synthetase family member 2, mitochondrial	ACSF2	sp|Q96CM8|ACSF2_HUMAN Medium-chain acyl-CoA ligase ACSF2, mitochondrial OS=Homo sapiens OX=9606 GN=ACSF2 PE=1 SV=2	10	10	6	5	5	5	6	5	4	4	6	5	5	5	6	5	4	4	15.6	68.124	452970000	343180000	266640000	191900000	500250000	370300000	187990000	333220000	117540000	142440000	102190000	63882000	126100000	121930000	117970000	131470000
Q96AE4	Far upstream element-binding protein 1	FUBP1	sp|Q96AE4|FUBP1_HUMAN Far upstream element-binding protein 1 OS=Homo sapiens OX=9606 GN=FUBP1 PE=1 SV=3	18	13	7	5	7	8	6	7	7	9	5	4	7	4	5	5	5	7	26.2	67.56	302000000	189470000	235130000	242870000	254070000	203190000	187730000	205410000	70794000	81663000	92510000	84449000	81506000	73807000	86005000	71556000
Q8WVM8	Sec1 family domain-containing protein 1	SCFD1	sp|Q8WVM8|SCFD1_HUMAN Sec1 family domain-containing protein 1 OS=Homo sapiens OX=9606 GN=SCFD1 PE=1 SV=4	13	13	9	6	5	5	6	4	2	2	9	6	5	5	6	4	2	2	26.5	72.379	552670000	225410000	232340000	254330000	460440000	208790000	209520000	223860000	127590000	101420000	126390000	128900000	129830000	111580000	150720000	156300000
Q8TC12;Q96NR8	Retinol dehydrogenase 11	RDH11	sp|Q8TC12|RDH11_HUMAN Retinol dehydrogenase 11 OS=Homo sapiens OX=9606 GN=RDH11 PE=1 SV=2	10	10	9	7	5	4	6	6	7	6	9	7	5	4	6	6	7	6	38.7	35.386	1.0178e+09	535580000	433080000	358440000	1104400000	318940000	757280000	658020000	189500000	181940000	142200000	138940000	310400000	121050000	198270000	164570000
Q8N766	ER membrane protein complex subunit 1	EMC1	sp|Q8N766|EMC1_HUMAN ER membrane protein complex subunit 1 OS=Homo sapiens OX=9606 GN=EMC1 PE=1 SV=1	10	10	4	5	3	2	6	5	2	3	4	5	3	2	6	5	2	3	10.1	111.76	224990000	306490000	178950000	110000000	181860000	235040000	96395000	167090000	81984000	94734000	90488000	79294000	63935000	65406000	67389000	64906000
Q6NUK1	Calcium-binding mitochondrial carrier protein SCaMC-1	SLC25A24	sp|Q6NUK1|SCMC1_HUMAN Mitochondrial adenyl nucleotide antiporter SLC25A24 OS=Homo sapiens OX=9606 GN=SLC25A24 PE=1 SV=2	16	16	11	5	8	6	6	8	8	7	11	5	8	6	6	8	8	7	31.4	53.354	1262900000	458780000	802500000	499050000	643690000	525380000	818570000	993220000	286370000	182630000	231390000	234660000	251210000	189230000	275020000	307770000
Q5TEC6	Histone H3	HIST2H3PS2	sp|Q5TEC6|H37_HUMAN Histone H3-7 OS=Homo sapiens OX=9606 GN=H3-7 PE=1 SV=1	11	2	5	3	6	5	6	6	9	9	2	1	1	1	1	1	1	1	40.4	15.43	2868600000	1.0148e+09	749490000	648660000	1.6144e+09	295270000	752850000	849110000	1373000000	359720000	265850000	213040000	437740000	118290000	258370000	273360000
Q2TAY7	WD40 repeat-containing protein SMU1;WD40 repeat-containing protein SMU1, N-terminally processed	SMU1	sp|Q2TAY7|SMU1_HUMAN WD40 repeat-containing protein SMU1 OS=Homo sapiens OX=9606 GN=SMU1 PE=1 SV=2	10	10	5	5	5	1	6	4	2	3	5	5	5	1	6	4	2	3	17.5	57.543	352730000	134890000	267190000	92123000	206410000	120370000	74364000	96682000	88244000	80489000	94332000	60486000	50906000	69554000	0	0
Q16762	Thiosulfate sulfurtransferase	TST	sp|Q16762|THTR_HUMAN Thiosulfate sulfurtransferase OS=Homo sapiens OX=9606 GN=TST PE=1 SV=4	11	11	8	6	6	5	6	8	8	8	8	6	6	5	6	8	8	8	41.8	33.429	403670000	281760000	361830000	131750000	608380000	388770000	572050000	404030000	117410000	117170000	139860000	110240000	167360000	141410000	179860000	132720000
Q16629	Serine/arginine-rich splicing factor 7	SRSF7	sp|Q16629|SRSF7_HUMAN Serine/arginine-rich splicing factor 7 OS=Homo sapiens OX=9606 GN=SRSF7 PE=1 SV=1	11	10	8	7	4	5	6	4	6	5	7	6	3	5	6	4	6	5	35.3	27.366	805870000	894880000	450860000	629230000	1206700000	465330000	1.0192e+09	1.0042e+09	341350000	247500000	386170000	367620000	456420000	319000000	485640000	510090000
Q16531	DNA damage-binding protein 1	DDB1	sp|Q16531|DDB1_HUMAN DNA damage-binding protein 1 OS=Homo sapiens OX=9606 GN=DDB1 PE=1 SV=1	17	17	7	7	8	5	6	8	5	3	7	7	8	5	6	8	5	3	13.3	126.97	334560000	413780000	209040000	239210000	332640000	250820000	221840000	107840000	90407000	102440000	90340000	87477000	82641000	62800000	88258000	101080000
Q15437	Protein transport protein Sec23B	SEC23B	sp|Q15437|SC23B_HUMAN Protein transport protein Sec23B OS=Homo sapiens OX=9606 GN=SEC23B PE=1 SV=2	8	6	3	5	2	4	6	4	4	2	3	3	1	2	5	3	3	1	13.6	86.478	149760000	209240000	157920000	240550000	457430000	216110000	259360000	196020000	137600000	109040000	111950000	136880000	146930000	109030000	127770000	145360000
Q15366;P57721	Poly(rC)-binding protein 2;Poly(rC)-binding protein 3	PCBP2;PCBP3	sp|Q15366|PCBP2_HUMAN Poly(rC)-binding protein 2 OS=Homo sapiens OX=9606 GN=PCBP2 PE=1 SV=1;sp|P57721|PCBP3_HUMAN Poly(rC)-binding protein 3 OS=Homo sapiens OX=9606 GN=PCBP3 PE=1 SV=2	8	5	7	5	6	5	6	5	6	5	4	4	4	4	4	4	4	4	27.7	38.58	1114400000	1449900000	1.0555e+09	1121600000	1.0601e+09	927030000	1.0362e+09	1.0402e+09	386030000	616090000	496750000	544410000	484830000	452580000	448150000	477560000
Q14839;Q12873;Q8TDI0	Chromodomain-helicase-DNA-binding protein 4	CHD4	sp|Q14839|CHD4_HUMAN Chromodomain-helicase-DNA-binding protein 4 OS=Homo sapiens OX=9606 GN=CHD4 PE=1 SV=2	16	16	7	4	4	5	6	6	3	4	7	4	4	5	6	6	3	4	8.1	218	224010000	200780000	143250000	171410000	297450000	256760000	200790000	55439000	59084000	75796000	90066000	0	88087000	86015000	81955000	0
Q14690	Protein RRP5 homolog	PDCD11	sp|Q14690|RRP5_HUMAN Protein RRP5 homolog OS=Homo sapiens OX=9606 GN=PDCD11 PE=1 SV=3	22	22	10	4	5	8	6	6	7	7	10	4	5	8	6	6	7	7	11.5	208.7	250060000	43577000	126840000	298270000	244280000	122720000	128100000	162550000	70710000	0	42664000	78775000	59226000	51313000	67127000	68666000
Q14683	Structural maintenance of chromosomes protein 1A	SMC1A	sp|Q14683|SMC1A_HUMAN Structural maintenance of chromosomes protein 1A OS=Homo sapiens OX=9606 GN=SMC1A PE=1 SV=2	25	25	10	7	8	8	6	4	5	6	10	7	8	8	6	4	5	6	20.7	143.23	336990000	352500000	239190000	70808000	184720000	140440000	214050000	230840000	89514000	74196000	102830000	105400000	105630000	0	93890000	150850000
Q13185	Chromobox protein homolog 3	CBX3	sp|Q13185|CBX3_HUMAN Chromobox protein homolog 3 OS=Homo sapiens OX=9606 GN=CBX3 PE=1 SV=4	7	6	4	5	4	5	6	7	5	5	4	4	4	4	6	6	5	5	45.9	20.811	662130000	631920000	676660000	455590000	483440000	647650000	618280000	451790000	204790000	260160000	288100000	179230000	188510000	268630000	290210000	188590000
Q12874	Splicing factor 3A subunit 3	SF3A3	sp|Q12874|SF3A3_HUMAN Splicing factor 3A subunit 3 OS=Homo sapiens OX=9606 GN=SF3A3 PE=1 SV=1	7	7	4	5	4	1	6	4	4	4	4	5	4	1	6	4	4	4	11.8	58.848	501860000	151830000	153580000	0	359860000	177200000	148010000	241710000	116460000	82438000	116800000	0	80612000	103040000	100780000	101150000
Q07666;Q5VWX1	KH domain-containing, RNA-binding, signal transduction-associated protein 1	KHDRBS1	sp|Q07666|KHDR1_HUMAN KH domain-containing, RNA-binding, signal transduction-associated protein 1 OS=Homo sapiens OX=9606 GN=KHDRBS1 PE=1 SV=1	13	11	8	5	4	5	6	6	5	5	7	4	2	4	6	5	5	5	33.9	48.227	1.4761e+09	1.0559e+09	1077600000	1139500000	1448200000	1.0719e+09	1123800000	1287500000	332310000	362200000	427020000	330900000	498470000	394470000	465260000	493370000
Q07157	Tight junction protein ZO-1	TJP1	sp|Q07157|ZO1_HUMAN Tight junction protein ZO-1 OS=Homo sapiens OX=9606 GN=TJP1 PE=1 SV=3	17	16	9	8	8	6	6	6	9	7	8	8	8	6	6	6	9	7	9.9	195.46	400170000	338430000	336270000	221350000	262140000	206840000	337240000	373720000	80161000	80089000	95764000	86692000	80862000	74716000	92124000	102320000
Q05639	Elongation factor 1-alpha 2	EEF1A2	sp|Q05639|EF1A2_HUMAN Elongation factor 1-alpha 2 OS=Homo sapiens OX=9606 GN=EEF1A2 PE=1 SV=1	9	1	6	4	6	5	6	6	7	6	0	0	1	0	0	0	1	1	20.7	50.47	0	0	26583000	0	0	0	31799000	62481000	0	0	0	0	0	0	0	0
Q01130;Q9BRL6	Serine/arginine-rich splicing factor 2	SRSF2	sp|Q01130|SRSF2_HUMAN Serine/arginine-rich splicing factor 2 OS=Homo sapiens OX=9606 GN=SRSF2 PE=1 SV=4	6	6	5	4	5	5	6	4	6	5	5	4	5	5	6	4	6	5	29	25.476	1207600000	787940000	1361400000	1.0373e+09	764490000	827680000	737250000	860400000	427630000	407550000	642650000	512840000	337310000	421740000	369080000	428260000
Q00765	Receptor expression-enhancing protein 5	REEP5	sp|Q00765|REEP5_HUMAN Receptor expression-enhancing protein 5 OS=Homo sapiens OX=9606 GN=REEP5 PE=1 SV=3	8	8	5	5	4	4	6	5	3	3	5	5	4	4	6	5	3	3	29.1	21.493	401730000	287820000	245490000	224410000	378570000	397790000	193680000	263640000	127970000	108630000	132610000	118630000	113780000	153610000	126110000	125690000
P80723	Brain acid soluble protein 1	BASP1	sp|P80723|BASP1_HUMAN Brain acid soluble protein 1 OS=Homo sapiens OX=9606 GN=BASP1 PE=1 SV=2	11	11	8	5	7	9	6	9	6	5	8	5	7	9	6	9	6	5	78.9	22.693	515320000	373680000	470940000	680230000	440280000	604730000	540470000	416590000	139960000	141330000	137860000	230700000	144310000	141050000	155690000	142710000
P78371	T-complex protein 1 subunit beta	CCT2	sp|P78371|TCPB_HUMAN T-complex protein 1 subunit beta OS=Homo sapiens OX=9606 GN=CCT2 PE=1 SV=4	10	10	6	3	3	5	6	7	4	5	6	3	3	5	6	7	4	5	18.7	57.488	345230000	101580000	308580000	360990000	423800000	363570000	258410000	216610000	130660000	0	172140000	163210000	126270000	125820000	154270000	126510000
P63000;P60763	Ras-related C3 botulinum toxin substrate 1;Ras-related C3 botulinum toxin substrate 3	RAC1;RAC3	sp|P63000|RAC1_HUMAN Ras-related C3 botulinum toxin substrate 1 OS=Homo sapiens OX=9606 GN=RAC1 PE=1 SV=1;sp|P60763|RAC3_HUMAN Ras-related C3 botulinum toxin substrate 3 OS=Homo sapiens OX=9606 GN=RAC3 PE=1 SV=1	8	4	4	3	4	4	6	6	7	5	2	1	2	3	3	3	4	3	28.6	21.45	922650000	408750000	736190000	552320000	869300000	896230000	1204800000	718760000	232930000	223270000	259580000	267750000	276330000	253510000	355750000	309030000
P62913	60S ribosomal protein L11	RPL11	sp|P62913|RL11_HUMAN Large ribosomal subunit protein uL5 OS=Homo sapiens OX=9606 GN=RPL11 PE=1 SV=2	11	11	8	7	6	8	6	7	8	6	8	7	6	8	6	7	8	6	47.8	20.252	2683000000	1.6151e+09	1.8887e+09	1.5762e+09	1.5583e+09	1166400000	1.7606e+09	1.4856e+09	683230000	566070000	798800000	737130000	574280000	578180000	726590000	688240000
P62910	60S ribosomal protein L32	RPL32	sp|P62910|RL32_HUMAN Large ribosomal subunit protein eL32 OS=Homo sapiens OX=9606 GN=RPL32 PE=1 SV=2	9	9	6	6	7	3	6	5	3	6	6	6	7	3	6	5	3	6	55.6	15.86	785950000	514230000	512220000	589490000	595130000	1101700000	251850000	756010000	195450000	211590000	274880000	472780000	260940000	377830000	292320000	485170000
P62873;P16520	Guanine nucleotide-binding protein G(I)/G(S)/G(T) subunit beta-1	GNB1	sp|P62873|GBB1_HUMAN Guanine nucleotide-binding protein G(I)/G(S)/G(T) subunit beta-1 OS=Homo sapiens OX=9606 GN=GNB1 PE=1 SV=3	8	5	7	6	4	4	6	7	5	6	4	4	1	2	4	5	3	4	26.5	37.377	1.6675e+09	1176200000	975080000	1309500000	983610000	1250700000	1233600000	1091700000	405440000	385820000	360920000	447740000	300360000	328260000	362500000	322230000
P62316	Small nuclear ribonucleoprotein Sm D2	SNRPD2	sp|P62316|SMD2_HUMAN Small nuclear ribonucleoprotein Sm D2 OS=Homo sapiens OX=9606 GN=SNRPD2 PE=1 SV=1	10	10	6	4	3	5	6	7	5	5	6	4	3	5	6	7	5	5	67.8	13.527	1.0688e+09	443070000	481680000	302150000	761210000	598290000	310790000	695630000	315270000	364630000	411990000	287080000	308670000	294750000	267650000	323900000
P62258	14-3-3 protein epsilon	YWHAE	sp|P62258|1433E_HUMAN 14-3-3 protein epsilon OS=Homo sapiens OX=9606 GN=YWHAE PE=1 SV=1	12	9	7	9	8	9	6	4	6	6	5	6	6	6	4	3	4	4	49	29.174	673800000	758790000	502100000	408930000	362010000	230140000	162450000	148840000	181540000	210830000	184170000	137410000	180530000	136080000	96211000	74265000
P61254	60S ribosomal protein L26	RPL26	sp|P61254|RL26_HUMAN Large ribosomal subunit protein uL24 OS=Homo sapiens OX=9606 GN=RPL26 PE=1 SV=1	7	2	6	5	7	4	6	6	5	5	2	1	2	0	1	1	1	1	30.3	17.258	1252000000	912050000	1.0094e+09	629510000	875600000	635080000	745630000	649650000	338610000	360800000	319930000	327100000	357440000	355180000	303110000	277690000
P61106	Ras-related protein Rab-14	RAB14	sp|P61106|RAB14_HUMAN Ras-related protein Rab-14 OS=Homo sapiens OX=9606 GN=RAB14 PE=1 SV=4	7	7	5	5	5	5	6	6	6	4	5	5	5	5	6	6	6	4	26.5	23.897	310490000	512890000	517170000	413520000	337140000	503400000	396440000	284570000	119590000	176140000	167690000	223670000	118400000	150770000	148310000	131200000
P60842	Eukaryotic initiation factor 4A-I	EIF4A1	sp|P60842|IF4A1_HUMAN Eukaryotic initiation factor 4A-I OS=Homo sapiens OX=9606 GN=EIF4A1 PE=1 SV=1	15	5	12	7	5	6	6	8	6	6	3	4	2	3	2	2	1	2	35.2	46.153	1.0676e+09	386750000	417190000	404060000	422300000	157030000	313340000	334780000	193860000	163990000	132100000	136340000	144710000	80243000	113750000	115410000
P55769	NHP2-like protein 1;NHP2-like protein 1, N-terminally processed	NHP2L1	sp|P55769|NH2L1_HUMAN NHP2-like protein 1 OS=Homo sapiens OX=9606 GN=SNU13 PE=1 SV=3	9	9	6	4	5	4	6	7	5	3	6	4	5	4	6	7	5	3	46.9	14.173	809060000	479630000	646780000	443090000	585540000	757360000	633190000	397850000	274050000	267410000	274380000	240470000	241740000	282520000	291070000	260300000
P55145	Mesencephalic astrocyte-derived neurotrophic factor	MANF	sp|P55145|MANF_HUMAN Mesencephalic astrocyte-derived neurotrophic factor OS=Homo sapiens OX=9606 GN=MANF PE=1 SV=3	8	8	5	3	5	4	6	4	3	2	5	3	5	4	6	4	3	2	37.9	20.7	252230000	262240000	483600000	340510000	459320000	270110000	130640000	120070000	100950000	114070000	158560000	138510000	132930000	96513000	91539000	106940000
P53007	Tricarboxylate transport protein, mitochondrial	SLC25A1	sp|P53007|TXTP_HUMAN Tricarboxylate transport protein, mitochondrial OS=Homo sapiens OX=9606 GN=SLC25A1 PE=1 SV=2	10	10	4	6	6	5	6	5	4	4	4	6	6	5	6	5	4	4	28	34.012	712880000	781020000	605830000	596450000	633940000	578450000	434090000	456710000	161290000	215000000	238800000	191030000	218610000	163970000	208860000	199710000
P52815	39S ribosomal protein L12, mitochondrial	MRPL12	sp|P52815|RM12_HUMAN Large ribosomal subunit protein bL12m OS=Homo sapiens OX=9606 GN=MRPL12 PE=1 SV=2	6	6	6	5	5	5	6	5	6	5	6	5	5	5	6	5	6	5	34.3	21.348	1.5459e+09	1.4605e+09	1.6438e+09	1252700000	1.6513e+09	1157700000	1412600000	1.0152e+09	305090000	357790000	446240000	370850000	316850000	381040000	326120000	423760000
P51649	Succinate-semialdehyde dehydrogenase, mitochondrial	ALDH5A1	sp|P51649|SSDH_HUMAN Succinate-semialdehyde dehydrogenase, mitochondrial OS=Homo sapiens OX=9606 GN=ALDH5A1 PE=1 SV=2	11	11	8	4	6	4	6	9	4	6	8	4	6	4	6	9	4	6	22.4	57.214	523950000	126620000	338250000	179200000	263910000	391190000	132490000	195590000	143680000	74717000	108750000	108730000	87988000	145070000	92612000	98141000
P51648	Fatty aldehyde dehydrogenase	ALDH3A2	sp|P51648|AL3A2_HUMAN Aldehyde dehydrogenase family 3 member A2 OS=Homo sapiens OX=9606 GN=ALDH3A2 PE=1 SV=1	7	7	5	4	2	4	6	5	4	5	5	4	2	4	6	5	4	5	14.8	54.847	792920000	186020000	144480000	248030000	362650000	311910000	328310000	358580000	193380000	208680000	160060000	126530000	174520000	181730000	126670000	119270000
P50914	60S ribosomal protein L14	RPL14	sp|P50914|RL14_HUMAN Large ribosomal subunit protein eL14 OS=Homo sapiens OX=9606 GN=RPL14 PE=1 SV=4	8	8	3	3	3	4	6	6	6	5	3	3	3	4	6	6	6	5	33	23.432	780510000	707580000	960510000	852190000	804520000	1118200000	1127900000	523940000	348090000	279050000	415900000	419780000	283050000	483590000	449120000	433020000
P49821	NADH dehydrogenase [ubiquinone] flavoprotein 1, mitochondrial	NDUFV1	sp|P49821|NDUV1_HUMAN NADH dehydrogenase [ubiquinone] flavoprotein 1, mitochondrial OS=Homo sapiens OX=9606 GN=NDUFV1 PE=1 SV=4	9	9	6	5	4	6	6	4	4	3	6	5	4	6	6	4	4	3	19.4	50.817	376410000	355540000	258060000	284400000	444840000	280750000	137840000	172690000	93952000	122580000	96939000	99757000	133330000	120310000	80982000	93314000
P49419	Alpha-aminoadipic semialdehyde dehydrogenase	ALDH7A1	sp|P49419|AL7A1_HUMAN Alpha-aminoadipic semialdehyde dehydrogenase OS=Homo sapiens OX=9606 GN=ALDH7A1 PE=1 SV=5	10	10	5	6	7	5	6	6	4	4	5	6	7	5	6	6	4	4	17.3	58.486	230570000	514170000	461370000	383280000	477400000	365920000	222260000	330090000	103560000	141880000	112320000	142100000	122150000	116670000	119830000	130380000
P49189	4-trimethylaminobutyraldehyde dehydrogenase	ALDH9A1	sp|P49189|AL9A1_HUMAN 4-trimethylaminobutyraldehyde dehydrogenase OS=Homo sapiens OX=9606 GN=ALDH9A1 PE=1 SV=3	12	12	9	3	4	3	6	2	2	4	9	3	4	3	6	2	2	4	24.3	53.801	707140000	152980000	345470000	222150000	769000000	113860000	137630000	39218000	227670000	0	171140000	0	217330000	0	0	0
P46782	40S ribosomal protein S5;40S ribosomal protein S5, N-terminally processed	RPS5	sp|P46782|RS5_HUMAN Small ribosomal subunit protein uS7 OS=Homo sapiens OX=9606 GN=RPS5 PE=1 SV=4	10	10	7	7	6	6	6	7	9	6	7	7	6	6	6	7	9	6	39.2	22.876	1.8955e+09	1156200000	895030000	900050000	940060000	1.036e+09	1121700000	1073900000	476700000	333350000	282080000	357520000	368860000	430930000	346910000	431000000
P40925	Malate dehydrogenase, cytoplasmic	MDH1	sp|P40925|MDHC_HUMAN Malate dehydrogenase, cytoplasmic OS=Homo sapiens OX=9606 GN=MDH1 PE=1 SV=4	9	9	5	6	5	4	6	5	3	5	5	6	5	4	6	5	3	5	24.3	36.426	676060000	625430000	403580000	310140000	567550000	549530000	263210000	530600000	153130000	169700000	147820000	183970000	175330000	195060000	175440000	223030000
P36542	ATP synthase subunit gamma, mitochondrial	ATP5C1	sp|P36542|ATPG_HUMAN ATP synthase subunit gamma, mitochondrial OS=Homo sapiens OX=9606 GN=ATP5F1C PE=1 SV=1	12	12	10	5	9	9	6	5	6	7	10	5	9	9	6	5	6	7	40.9	32.996	1.5513e+09	309560000	810630000	1.5608e+09	806070000	692700000	770300000	769370000	285880000	222120000	288230000	490350000	383050000	283420000	286570000	282230000
P35914;Q8TB92	Hydroxymethylglutaryl-CoA lyase, mitochondrial	HMGCL	sp|P35914|HMGCL_HUMAN Hydroxymethylglutaryl-CoA lyase, mitochondrial OS=Homo sapiens OX=9606 GN=HMGCL PE=1 SV=2	9	9	9	4	5	6	6	5	5	4	9	4	5	6	6	5	5	4	30.8	34.36	1189000000	399500000	543070000	973230000	695350000	863320000	626310000	665960000	207210000	240330000	274080000	278020000	241920000	288040000	261180000	321320000
P35659	Protein DEK	DEK	sp|P35659|DEK_HUMAN Protein DEK OS=Homo sapiens OX=9606 GN=DEK PE=1 SV=1	13	13	7	5	8	5	6	6	6	6	7	5	8	5	6	6	6	6	36.3	42.674	702680000	693070000	784230000	278840000	441270000	664810000	339390000	477620000	161930000	187810000	179130000	142100000	154280000	176430000	137500000	146220000
P35658	Nuclear pore complex protein Nup214	NUP214	sp|P35658|NU214_HUMAN Nuclear pore complex protein Nup214 OS=Homo sapiens OX=9606 GN=NUP214 PE=1 SV=2	13	13	2	3	6	5	6	5	7	7	2	3	6	5	6	5	7	7	8.1	213.62	69876000	107990000	140800000	157350000	162230000	160590000	230890000	148050000	0	59523000	45219000	56595000	67976000	55956000	59320000	53143000
P35606	Coatomer subunit beta	COPB2	sp|P35606|COPB2_HUMAN Coatomer subunit beta OS=Homo sapiens OX=9606 GN=COPB2 PE=1 SV=2	10	10	8	5	4	3	6	6	4	3	8	5	4	3	6	6	4	3	13	102.49	523330000	245760000	218190000	158360000	257900000	317800000	196330000	173530000	94067000	102560000	92430000	95983000	84213000	84599000	102570000	74141000
P30048	Thioredoxin-dependent peroxide reductase, mitochondrial	PRDX3	sp|P30048|PRDX3_HUMAN Thioredoxin-dependent peroxide reductase, mitochondrial OS=Homo sapiens OX=9606 GN=PRDX3 PE=1 SV=3	7	7	7	6	6	6	6	7	4	5	7	6	6	6	6	7	4	5	31.6	27.692	2800900000	2225500000	2403300000	1.7766e+09	2821400000	1.9246e+09	1326900000	2.0971e+09	700260000	814540000	829970000	605890000	951180000	846700000	817850000	839740000
P30040	Endoplasmic reticulum resident protein 29	ERP29	sp|P30040|ERP29_HUMAN Endoplasmic reticulum resident protein 29 OS=Homo sapiens OX=9606 GN=ERP29 PE=1 SV=4	9	9	5	7	6	5	6	6	4	7	5	7	6	5	6	6	4	7	35.6	28.993	1328200000	1335100000	991810000	946030000	1.5734e+09	1275900000	844560000	1.0007e+09	484350000	552270000	522820000	495320000	770450000	790820000	533680000	528300000
P30038	Delta-1-pyrroline-5-carboxylate dehydrogenase, mitochondrial	ALDH4A1	sp|P30038|AL4A1_HUMAN Delta-1-pyrroline-5-carboxylate dehydrogenase, mitochondrial OS=Homo sapiens OX=9606 GN=ALDH4A1 PE=1 SV=3	11	11	6	6	5	5	6	4	7	8	6	6	5	5	6	4	7	8	19.9	61.719	453590000	309570000	505310000	433650000	539420000	598030000	679100000	593000000	122540000	139110000	183730000	203850000	151210000	225490000	248650000	209080000
P26640	Valine--tRNA ligase	VARS	sp|P26640|SYVC_HUMAN Valine--tRNA ligase OS=Homo sapiens OX=9606 GN=VARS1 PE=1 SV=4	15	15	4	8	10	5	6	8	7	6	4	8	10	5	6	8	7	6	14.7	140.47	245640000	338200000	430130000	141650000	220070000	364370000	252270000	271030000	64922000	82530000	101440000	62662000	89220000	84825000	74746000	87459000
P23528	Cofilin-1	CFL1	sp|P23528|COF1_HUMAN Cofilin-1 OS=Homo sapiens OX=9606 GN=CFL1 PE=1 SV=3	13	11	7	9	6	4	6	6	5	6	6	8	5	3	4	5	4	4	54.8	18.502	1.003e+09	984520000	1089200000	177590000	1.0197e+09	693990000	337480000	612680000	476740000	483090000	399420000	167830000	336100000	239880000	227190000	281500000
P23526	Adenosylhomocysteinase	AHCY	sp|P23526|SAHH_HUMAN Adenosylhomocysteinase OS=Homo sapiens OX=9606 GN=AHCY PE=1 SV=4	13	13	8	6	7	6	6	5	6	4	8	6	7	6	6	5	6	4	32.9	47.716	854990000	376670000	464710000	301690000	465680000	309440000	208340000	144340000	162120000	153160000	124280000	92529000	161210000	125260000	102580000	0
P22087	rRNA 2-O-methyltransferase fibrillarin	FBL	sp|P22087|FBRL_HUMAN rRNA 2-O-methyltransferase fibrillarin OS=Homo sapiens OX=9606 GN=FBL PE=1 SV=2	9	8	7	5	6	7	6	5	6	5	6	4	5	6	5	4	5	4	30.8	33.784	1444800000	642200000	464350000	1.039e+09	584410000	942160000	959660000	1146400000	341970000	232220000	276420000	316700000	218950000	356720000	337870000	441280000
P20674	Cytochrome c oxidase subunit 5A, mitochondrial	COX5A	sp|P20674|COX5A_HUMAN Cytochrome c oxidase subunit 5A, mitochondrial OS=Homo sapiens OX=9606 GN=COX5A PE=1 SV=2	6	6	6	5	6	5	6	6	6	6	6	5	6	5	6	6	6	6	46.7	16.762	1.9667e+09	975440000	1.499e+09	905410000	1.7959e+09	1.9505e+09	1427800000	1255700000	593670000	461620000	637380000	419650000	598090000	629050000	568190000	597210000
P20340;Q9NRW1;Q14964	Ras-related protein Rab-6A	RAB6A	sp|P20340|RAB6A_HUMAN Ras-related protein Rab-6A OS=Homo sapiens OX=9606 GN=RAB6A PE=1 SV=3	9	9	7	4	4	3	6	5	5	6	7	4	4	3	6	5	5	6	35.1	23.593	2702100000	1.5139e+09	1332400000	1.0305e+09	1.9677e+09	1.5311e+09	1.5644e+09	1225700000	596230000	686610000	792010000	804660000	736400000	900420000	953600000	819060000
P19105;O14950;P24844	Myosin regulatory light chain 12A;Myosin regulatory light chain 12B;Myosin regulatory light polypeptide 9	MYL12A;MYL12B;MYL9	sp|P19105|ML12A_HUMAN Myosin regulatory light chain 12A OS=Homo sapiens OX=9606 GN=MYL12A PE=1 SV=2;sp|O14950|ML12B_HUMAN Myosin regulatory light chain 12B OS=Homo sapiens OX=9606 GN=MYL12B PE=1 SV=2;sp|P24844|MYL9_HUMAN Myosin regulatory light polypeptide	7	7	5	4	4	4	6	3	5	3	5	4	4	4	6	3	5	3	33.9	19.794	618350000	417860000	543800000	346060000	206540000	121020000	80196000	120860000	186110000	176930000	217750000	160070000	44560000	160520000	0	68234000
P18077	60S ribosomal protein L35a	RPL35A	sp|P18077|RL35A_HUMAN Large ribosomal subunit protein eL33 OS=Homo sapiens OX=9606 GN=RPL35A PE=1 SV=2	10	10	5	2	2	5	6	4	4	3	5	2	2	5	6	4	4	3	57.3	12.538	533990000	61875000	242010000	693570000	483100000	101130000	217260000	165630000	176670000	85181000	0	173270000	146680000	72391000	144250000	183400000
P15311	Ezrin	EZR	sp|P15311|EZRI_HUMAN Ezrin OS=Homo sapiens OX=9606 GN=EZR PE=1 SV=4	17	8	8	4	6	4	6	4	6	5	4	2	1	1	1	1	2	1	26.6	69.412	108360000	32838000	0	26249000	24061000	22187000	241640000	27082000	0	0	0	0	0	0	0	0
P13073	Cytochrome c oxidase subunit 4 isoform 1, mitochondrial	COX4I1	sp|P13073|COX41_HUMAN Cytochrome c oxidase subunit 4 isoform 1, mitochondrial OS=Homo sapiens OX=9606 GN=COX4I1 PE=1 SV=1	9	9	7	7	5	6	6	6	6	6	7	7	5	6	6	6	6	6	40.8	19.576	2210600000	1.637e+09	1.8586e+09	1084300000	1425400000	1.9439e+09	1.0117e+09	2.0676e+09	765140000	623590000	815700000	597330000	464690000	835130000	559230000	539710000
P12830	Cadherin-1;E-Cad/CTF1;E-Cad/CTF2;E-Cad/CTF3	CDH1	sp|P12830|CADH1_HUMAN Cadherin-1 OS=Homo sapiens OX=9606 GN=CDH1 PE=1 SV=3	9	7	4	3	3	2	6	4	3	1	4	3	3	2	5	3	3	1	11.3	97.455	484430000	501000000	306460000	281990000	528560000	388350000	302320000	122010000	169150000	191130000	205830000	0	209760000	250960000	150330000	0
P11586	C-1-tetrahydrofolate synthase, cytoplasmic;Methylenetetrahydrofolate dehydrogenase;Methenyltetrahydrofolate cyclohydrolase;Formyltetrahydrofolate synthetase;C-1-tetrahydrofolate synthase, cytoplasmic, N-terminally processed	MTHFD1	sp|P11586|C1TC_HUMAN C-1-tetrahydrofolate synthase, cytoplasmic OS=Homo sapiens OX=9606 GN=MTHFD1 PE=1 SV=4	14	14	7	6	3	6	6	6	10	10	7	6	3	6	6	6	10	10	15.8	101.53	260460000	55775000	113850000	308650000	176090000	269800000	419740000	286190000	63852000	35941000	56676000	96731000	67350000	89162000	129040000	82315000
P10606	Cytochrome c oxidase subunit 5B, mitochondrial	COX5B	sp|P10606|COX5B_HUMAN Cytochrome c oxidase subunit 5B, mitochondrial OS=Homo sapiens OX=9606 GN=COX5B PE=1 SV=2	7	7	5	4	3	4	6	5	5	6	5	4	3	4	6	5	5	6	30.2	13.696	1.6837e+09	1.4605e+09	1279400000	958010000	1.699e+09	1.8496e+09	1.6402e+09	1.8928e+09	782870000	864260000	1149100000	675610000	993410000	1138200000	1110100000	788050000
P09661	U2 small nuclear ribonucleoprotein A	SNRPA1	sp|P09661|RU2A_HUMAN U2 small nuclear ribonucleoprotein A OS=Homo sapiens OX=9606 GN=SNRPA1 PE=1 SV=2	10	10	3	6	4	5	6	6	6	5	3	6	4	5	6	6	6	5	29.4	28.415	152430000	562290000	269770000	316810000	418510000	360470000	422770000	321180000	103100000	176760000	146970000	156160000	133210000	105000000	101860000	103350000
P09429;B2RPK0	High mobility group protein B1;Putative high mobility group protein B1-like 1	HMGB1;HMGB1P1	sp|P09429|HMGB1_HUMAN High mobility group protein B1 OS=Homo sapiens OX=9606 GN=HMGB1 PE=1 SV=3;sp|B2RPK0|HGB1A_HUMAN Putative high mobility group protein B1-like 1 OS=Homo sapiens OX=9606 GN=HMGB1P1 PE=5 SV=1	11	6	8	5	6	6	6	8	8	7	4	4	4	4	5	4	4	4	36.7	24.893	2710100000	1.7687e+09	1.0487e+09	1120300000	1.743e+09	1.0687e+09	1.526e+09	1138100000	678150000	736360000	469570000	532060000	700810000	556980000	620990000	513680000
P07602	Prosaposin;Saposin-A;Saposin-B-Val;Saposin-B;Saposin-C;Saposin-D	PSAP	sp|P07602|SAP_HUMAN Prosaposin OS=Homo sapiens OX=9606 GN=PSAP PE=1 SV=2	12	12	7	5	3	6	6	4	7	6	7	5	3	6	6	4	7	6	18.9	58.112	1345300000	976360000	622890000	750520000	387150000	496980000	402940000	417170000	267940000	225180000	253020000	310750000	114630000	166420000	184540000	198390000
P07305	Histone H1.0;Histone H1.0, N-terminally processed	H1F0	sp|P07305|H10_HUMAN Histone H1.0 OS=Homo sapiens OX=9606 GN=H1-0 PE=1 SV=3	11	11	9	8	8	8	6	7	6	9	9	8	8	8	6	7	6	9	32.5	20.863	4.1866e+09	3.2155e+09	2810600000	2.1139e+09	3.704e+09	4400500000	2779700000	1.859e+09	2215400000	2627100000	1.9352e+09	1.948e+09	2753600000	3.2933e+09	2571400000	2186500000
P07195	L-lactate dehydrogenase B chain	LDHB	sp|P07195|LDHB_HUMAN L-lactate dehydrogenase B chain OS=Homo sapiens OX=9606 GN=LDHB PE=1 SV=2	10	9	9	5	6	7	6	8	6	7	8	4	5	6	5	7	5	6	31.1	36.638	697020000	485450000	380410000	646150000	389860000	443590000	453760000	691870000	165870000	158240000	154550000	178990000	174820000	142660000	194230000	200670000
P05388;Q8NHW5	60S acidic ribosomal protein P0;60S acidic ribosomal protein P0-like	RPLP0;RPLP0P6	sp|P05388|RLA0_HUMAN Large ribosomal subunit protein uL10 OS=Homo sapiens OX=9606 GN=RPLP0 PE=1 SV=1;sp|Q8NHW5|RLA0L_HUMAN Putative ribosomal protein uL10-like OS=Homo sapiens OX=9606 GN=RPLP0P6 PE=5 SV=1	10	10	8	6	8	6	6	8	6	6	8	6	8	6	6	8	6	6	40.4	34.273	2799800000	2.0522e+09	2680100000	1.9688e+09	1.5741e+09	1.0709e+09	2256300000	1.7135e+09	504160000	493920000	535040000	571090000	357580000	348700000	551020000	506780000
P05362	Intercellular adhesion molecule 1	ICAM1	sp|P05362|ICAM1_HUMAN Intercellular adhesion molecule 1 OS=Homo sapiens OX=9606 GN=ICAM1 PE=1 SV=2	9	9	5	5	4	5	6	4	4	6	5	5	4	5	6	4	4	6	17.9	57.825	485120000	230760000	442450000	365530000	391890000	227960000	254410000	450410000	158470000	171410000	198520000	166150000	102700000	169750000	106470000	159350000
O95994;Q8TD06	Anterior gradient protein 2 homolog	AGR2	sp|O95994|AGR2_HUMAN Anterior gradient protein 2 homolog OS=Homo sapiens OX=9606 GN=AGR2 PE=1 SV=1	8	8	7	4	5	5	6	8	6	5	7	4	5	5	6	8	6	5	33.1	19.979	5147100000	3.0531e+09	5817700000	5761800000	8.0445e+09	6.2791e+09	3.4075e+09	5000600000	1.7757e+09	2659600000	2.1364e+09	2464100000	2.9307e+09	2692000000	2406800000	2322500000
O94979	Protein transport protein Sec31A	SEC31A	sp|O94979|SC31A_HUMAN Protein transport protein Sec31A OS=Homo sapiens OX=9606 GN=SEC31A PE=1 SV=3	7	7	3	3	3	4	6	2	2	4	3	3	3	4	6	2	2	4	5.4	133.01	177240000	168740000	182050000	127330000	154560000	40870000	106760000	156360000	56254000	77994000	73612000	55018000	46667000	0	67492000	53761000
O94905	Erlin-2	ERLIN2	sp|O94905|ERLN2_HUMAN Erlin-2 OS=Homo sapiens OX=9606 GN=ERLIN2 PE=1 SV=1	13	9	6	7	4	5	6	4	3	3	4	5	3	3	3	2	2	2	38.6	37.839	397310000	447270000	302390000	447140000	361100000	297070000	289290000	228500000	115240000	115390000	108550000	178890000	134990000	125120000	163520000	144040000
O75489	NADH dehydrogenase [ubiquinone] iron-sulfur protein 3, mitochondrial	NDUFS3	sp|O75489|NDUS3_HUMAN NADH dehydrogenase [ubiquinone] iron-sulfur protein 3, mitochondrial OS=Homo sapiens OX=9606 GN=NDUFS3 PE=1 SV=1	11	11	7	4	3	6	6	6	5	4	7	4	3	6	6	6	5	4	42	30.241	1108000000	598220000	478200000	768060000	842490000	589140000	506670000	445320000	341830000	332650000	329260000	277600000	385550000	337110000	271180000	279280000
O75439	Mitochondrial-processing peptidase subunit beta	PMPCB	sp|O75439|MPPB_HUMAN Mitochondrial-processing peptidase subunit beta OS=Homo sapiens OX=9606 GN=PMPCB PE=1 SV=2	7	6	3	4	4	5	6	5	5	5	3	4	3	5	5	4	4	4	13.3	54.366	397030000	310890000	393100000	412650000	533600000	339310000	357750000	290930000	187590000	165830000	171860000	168140000	149100000	187770000	140090000	128570000
O43837	Isocitrate dehydrogenase [NAD] subunit beta, mitochondrial	IDH3B	sp|O43837|IDH3B_HUMAN Isocitrate dehydrogenase [NAD] subunit beta, mitochondrial OS=Homo sapiens OX=9606 GN=IDH3B PE=1 SV=2	9	9	7	6	7	5	6	4	7	4	7	6	7	5	6	4	7	4	25.2	42.183	676420000	363580000	619500000	287040000	394630000	439270000	606720000	447440000	127380000	108120000	118140000	114010000	97981000	117360000	123300000	173250000
O00422	Histone deacetylase complex subunit SAP18	SAP18	sp|O00422|SAP18_HUMAN Histone deacetylase complex subunit SAP18 OS=Homo sapiens OX=9606 GN=SAP18 PE=1 SV=1	13	13	6	6	5	5	6	5	7	7	6	6	5	5	6	5	7	7	60.1	17.561	365770000	308360000	546160000	439410000	291210000	275870000	487820000	656630000	140070000	151210000	192510000	186750000	118870000	159090000	163430000	188330000
Q9Y4P3	Transducin beta-like protein 2	TBL2	sp|Q9Y4P3|TBL2_HUMAN Transducin beta-like protein 2 OS=Homo sapiens OX=9606 GN=TBL2 PE=1 SV=1	11	11	7	4	3	4	5	3	4	5	7	4	3	4	5	3	4	5	23	49.797	446660000	421390000	374050000	326840000	313870000	302680000	373120000	863370000	186480000	239970000	216980000	190280000	244700000	223340000	262560000	208680000
Q9Y3I0	tRNA-splicing ligase RtcB homolog	RTCB	sp|Q9Y3I0|RTCB_HUMAN RNA-splicing ligase RtcB homolog OS=Homo sapiens OX=9606 GN=RTCB PE=1 SV=1	17	17	9	5	6	8	5	5	7	4	9	5	6	8	5	5	7	4	31.3	55.21	515300000	170540000	186860000	329480000	160100000	251470000	399630000	170830000	105480000	85859000	94895000	114610000	77122000	94535000	103850000	87130000
Q9Y320	Thioredoxin-related transmembrane protein 2	TMX2	sp|Q9Y320|TMX2_HUMAN Thioredoxin-related transmembrane protein 2 OS=Homo sapiens OX=9606 GN=TMX2 PE=1 SV=1	8	8	3	6	3	3	5	3	4	0	3	6	3	3	5	3	4	0	24.3	34.037	234660000	416310000	171310000	236000000	266870000	163910000	231260000	0	84140000	88546000	83241000	115180000	90949000	78180000	79247000	0
Q9Y282	Endoplasmic reticulum-Golgi intermediate compartment protein 3	ERGIC3	sp|Q9Y282|ERGI3_HUMAN Endoplasmic reticulum-Golgi intermediate compartment protein 3 OS=Homo sapiens OX=9606 GN=ERGIC3 PE=1 SV=1	8	8	4	3	6	3	5	5	4	2	4	3	6	3	5	5	4	2	16.7	43.222	356350000	267110000	438640000	224280000	386060000	556950000	274020000	247570000	152580000	137440000	168660000	148220000	218600000	254270000	143560000	201240000
Q9Y265	RuvB-like 1	RUVBL1	sp|Q9Y265|RUVB1_HUMAN RuvB-like 1 OS=Homo sapiens OX=9606 GN=RUVBL1 PE=1 SV=1	9	9	7	8	5	5	5	4	5	6	7	8	5	5	5	4	5	6	25.9	50.227	644030000	574320000	340940000	478210000	451160000	335970000	272730000	436660000	122430000	140430000	139690000	151750000	120770000	127120000	143190000	124690000
Q9UNX3	60S ribosomal protein L26-like 1	RPL26L1	sp|Q9UNX3|RL26L_HUMAN Ribosomal protein uL24-like OS=Homo sapiens OX=9606 GN=RPL26L1 PE=1 SV=1	7	2	6	4	5	4	5	5	4	4	2	0	0	0	0	0	0	0	30.3	17.256	137740000	0	0	0	0	0	0	0	0	0	0	0	0	0	0	0
Q9UIJ7	GTP:AMP phosphotransferase AK3, mitochondrial	AK3	sp|Q9UIJ7|KAD3_HUMAN GTP:AMP phosphotransferase AK3, mitochondrial OS=Homo sapiens OX=9606 GN=AK3 PE=1 SV=4	10	10	3	5	6	7	5	4	6	4	3	5	6	7	5	4	6	4	46.3	25.565	455550000	517800000	541350000	571270000	273380000	356080000	482330000	349700000	164850000	175750000	170330000	195330000	126110000	137230000	123300000	121240000
Q9UBS4	DnaJ homolog subfamily B member 11	DNAJB11	sp|Q9UBS4|DJB11_HUMAN DnaJ homolog subfamily B member 11 OS=Homo sapiens OX=9606 GN=DNAJB11 PE=1 SV=1	7	7	3	2	0	1	5	2	1	1	3	2	0	1	5	2	1	1	20.7	40.513	161670000	147310000	0	56471000	235080000	56010000	56397000	80691000	61139000	95008000	0	0	71477000	0	0	0
Q9UBM7	7-dehydrocholesterol reductase	DHCR7	sp|Q9UBM7|DHCR7_HUMAN 7-dehydrocholesterol reductase OS=Homo sapiens OX=9606 GN=DHCR7 PE=1 SV=1	8	8	5	5	5	6	5	5	5	5	5	5	5	6	5	5	5	5	17.7	54.489	1403300000	627700000	1089900000	1382800000	761460000	772390000	795820000	779720000	394940000	471830000	370310000	312180000	214500000	326320000	234450000	215180000
Q9NW13	RNA-binding protein 28	RBM28	sp|Q9NW13|RBM28_HUMAN RNA-binding protein 28 OS=Homo sapiens OX=9606 GN=RBM28 PE=1 SV=3	11	11	5	5	6	4	5	4	5	3	5	5	6	4	5	4	5	3	14.6	85.737	285450000	254490000	269270000	108590000	197700000	179670000	108080000	133010000	93115000	77988000	67986000	56961000	63085000	64730000	50657000	74925000
Q9NTI5	Sister chromatid cohesion protein PDS5 homolog B	PDS5B	sp|Q9NTI5|PDS5B_HUMAN Sister chromatid cohesion protein PDS5 homolog B OS=Homo sapiens OX=9606 GN=PDS5B PE=1 SV=1	17	17	3	4	5	8	5	5	4	6	3	4	5	8	5	5	4	6	13	164.67	69041000	131320000	164520000	290360000	180560000	326820000	361900000	361860000	0	72852000	74754000	88991000	0	123630000	155550000	120050000
Q9H845	Acyl-CoA dehydrogenase family member 9, mitochondrial	ACAD9	sp|Q9H845|ACAD9_HUMAN Complex I assembly factor ACAD9, mitochondrial OS=Homo sapiens OX=9606 GN=ACAD9 PE=1 SV=1	17	17	7	5	6	7	5	5	5	5	7	5	6	7	5	5	5	5	26.1	68.76	620370000	104150000	425410000	374770000	339100000	200500000	210920000	176620000	131600000	69925000	111920000	122820000	114630000	100180000	99857000	85842000
Q9H3N1	Thioredoxin-related transmembrane protein 1	TMX1	sp|Q9H3N1|TMX1_HUMAN Thioredoxin-related transmembrane protein 1 OS=Homo sapiens OX=9606 GN=TMX1 PE=1 SV=1	9	9	6	7	8	6	5	5	6	6	6	7	8	6	5	5	6	6	27.5	31.791	1290600000	1240100000	1255400000	1.0493e+09	1326000000	1157800000	1446600000	1404900000	383350000	390610000	421320000	454320000	524300000	464410000	574710000	566390000
Q9GZT3	SRA stem-loop-interacting RNA-binding protein, mitochondrial	SLIRP	sp|Q9GZT3|SLIRP_HUMAN SRA stem-loop-interacting RNA-binding protein, mitochondrial OS=Homo sapiens OX=9606 GN=SLIRP PE=1 SV=1	8	8	5	6	6	6	5	6	4	4	5	6	6	6	5	6	4	4	63.3	12.349	1244500000	1.0262e+09	991520000	584680000	1.474e+09	923340000	499370000	772350000	558970000	588590000	475440000	391120000	787410000	758920000	438030000	468300000
Q9BZZ5	Apoptosis inhibitor 5	API5	sp|Q9BZZ5|API5_HUMAN Apoptosis inhibitor 5 OS=Homo sapiens OX=9606 GN=API5 PE=1 SV=3	9	9	4	5	6	4	5	5	3	5	4	5	6	4	5	5	3	5	17.2	59.004	329570000	416680000	427370000	375820000	352920000	431090000	255070000	378870000	177040000	132260000	146200000	139130000	122480000	165760000	159240000	145150000
Q99805	Transmembrane 9 superfamily member 2	TM9SF2	sp|Q99805|TM9S2_HUMAN Transmembrane 9 superfamily member 2 OS=Homo sapiens OX=9606 GN=TM9SF2 PE=1 SV=1	7	7	6	4	3	2	5	3	3	1	6	4	3	2	5	3	3	1	10.1	75.775	386380000	189980000	179870000	100820000	206820000	104520000	149050000	123130000	90198000	112950000	115690000	0	83038000	94986000	105670000	0
Q99729	Heterogeneous nuclear ribonucleoprotein A/B	HNRNPAB	sp|Q99729|ROAA_HUMAN Heterogeneous nuclear ribonucleoprotein A/B OS=Homo sapiens OX=9606 GN=HNRNPAB PE=1 SV=2	8	7	4	5	6	2	5	5	3	4	4	5	5	2	5	5	3	4	17.8	36.224	531300000	612790000	649800000	211770000	547850000	480790000	445830000	323800000	115650000	193250000	192610000	141360000	237030000	168580000	246580000	151090000
Q99536	Synaptic vesicle membrane protein VAT-1 homolog	VAT1	sp|Q99536|VAT1_HUMAN Synaptic vesicle membrane protein VAT-1 homolog OS=Homo sapiens OX=9606 GN=VAT1 PE=1 SV=2	10	10	9	3	5	4	5	7	6	4	9	3	5	4	5	7	6	4	29.5	41.92	831490000	180090000	579200000	340800000	567170000	388170000	549210000	370680000	127550000	162010000	181840000	184600000	208630000	127430000	186940000	144120000
Q96DV4	39S ribosomal protein L38, mitochondrial	MRPL38	sp|Q96DV4|RM38_HUMAN Large ribosomal subunit protein mL38 OS=Homo sapiens OX=9606 GN=MRPL38 PE=1 SV=2	9	9	3	4	2	1	5	4	3	3	3	4	2	1	5	4	3	3	26.3	44.596	29183000	178600000	113940000	27691000	217090000	284370000	168830000	95413000	0	91248000	94952000	0	87378000	115760000	85764000	0
Q969V3	Nicalin	NCLN	sp|Q969V3|NCLN_HUMAN BOS complex subunit NCLN OS=Homo sapiens OX=9606 GN=NCLN PE=1 SV=2	6	6	5	2	1	4	5	6	5	5	5	2	1	4	5	6	5	5	12.4	62.974	252320000	84874000	73125000	214360000	164130000	231500000	261260000	207510000	90079000	0	0	98971000	64481000	98217000	82482000	117360000
Q92900	Regulator of nonsense transcripts 1	UPF1	sp|Q92900|RENT1_HUMAN Regulator of nonsense transcripts 1 OS=Homo sapiens OX=9606 GN=UPF1 PE=1 SV=2	10	10	1	3	4	2	5	6	3	3	1	3	4	2	5	6	3	3	10.2	124.34	40406000	78654000	143840000	30985000	171670000	159500000	86086000	120470000	0	46378000	45911000	0	43235000	50582000	42701000	61460000
Q92896	Golgi apparatus protein 1	GLG1	sp|Q92896|GSLG1_HUMAN Golgi apparatus protein 1 OS=Homo sapiens OX=9606 GN=GLG1 PE=1 SV=2	12	12	3	4	3	4	5	4	6	3	3	4	3	4	5	4	6	3	9.5	134.55	166600000	153890000	90373000	140420000	67495000	112540000	221910000	41356000	54372000	0	43983000	0	0	35886000	68451000	31313000
Q92804	TATA-binding protein-associated factor 2N	TAF15	sp|Q92804|RBP56_HUMAN TATA-binding protein-associated factor 2N OS=Homo sapiens OX=9606 GN=TAF15 PE=1 SV=1	7	5	5	5	6	6	5	5	6	6	3	3	4	4	3	3	4	4	17.4	61.829	230290000	139110000	199190000	211520000	194110000	95577000	118420000	112060000	58334000	58701000	72533000	52580000	88913000	72769000	74797000	57062000
Q92544	Transmembrane 9 superfamily member 4	TM9SF4	sp|Q92544|TM9S4_HUMAN Transmembrane 9 superfamily member 4 OS=Homo sapiens OX=9606 GN=TM9SF4 PE=1 SV=2	7	7	3	1	2	2	5	4	5	2	3	1	2	2	5	4	5	2	11.8	74.518	285650000	67629000	346220000	221900000	604520000	210140000	243840000	258830000	0	0	252220000	0	195850000	121880000	139640000	181570000
Q92522	Histone H1x	H1FX	sp|Q92522|H1X_HUMAN Histone H1.10 OS=Homo sapiens OX=9606 GN=H1-10 PE=1 SV=1	9	9	3	5	4	6	5	2	6	5	3	5	4	6	5	2	6	5	34.3	22.487	111110000	389410000	314200000	464360000	267090000	188390000	536760000	171860000	119510000	167540000	147040000	213730000	111010000	125160000	200780000	121860000
Q8WXF1;REV__Q8IVF4	Paraspeckle component 1	PSPC1	sp|Q8WXF1|PSPC1_HUMAN Paraspeckle component 1 OS=Homo sapiens OX=9606 GN=PSPC1 PE=1 SV=1	11	8	6	6	6	3	5	6	5	4	4	4	5	3	4	5	4	3	24.1	58.743	203360000	137020000	211370000	92547000	288130000	196120000	225430000	164610000	0	0	89539000	64761000	0	90752000	92356000	116120000
Q8TCJ2	Dolichyl-diphosphooligosaccharide--protein glycosyltransferase subunit STT3B	STT3B	sp|Q8TCJ2|STT3B_HUMAN Dolichyl-diphosphooligosaccharide--protein glycosyltransferase subunit STT3B OS=Homo sapiens OX=9606 GN=STT3B PE=1 SV=1	11	9	4	3	6	4	5	5	3	2	3	3	5	3	4	4	3	2	10.9	93.673	88476000	156390000	91830000	90633000	148400000	111950000	212730000	89235000	51225000	64627000	0	56399000	48892000	50090000	98197000	59726000
Q8NFV4	Alpha/beta hydrolase domain-containing protein 11	ABHD11	sp|Q8NFV4|ABHDB_HUMAN sn-1-specific diacylglycerol lipase ABHD11 OS=Homo sapiens OX=9606 GN=ABHD11 PE=1 SV=2	7	7	1	2	2	3	5	3	5	4	1	2	2	3	5	3	5	4	19.3	33.746	75010000	178060000	198520000	199170000	364620000	151590000	390330000	299630000	0	102460000	144490000	110460000	133830000	101810000	100970000	133510000
Q8NFH5	Nucleoporin NUP53	NUP35	sp|Q8NFH5|NUP35_HUMAN Nucleoporin NUP35 OS=Homo sapiens OX=9606 GN=NUP35 PE=1 SV=1	7	7	7	4	6	4	5	5	5	5	7	4	6	4	5	5	5	5	29.1	34.773	534250000	294750000	280230000	217610000	245520000	330390000	275420000	355210000	103280000	116450000	96081000	106470000	106540000	103120000	96519000	162690000
Q8N183	Mimitin, mitochondrial	NDUFAF2	sp|Q8N183|NDUF2_HUMAN NADH dehydrogenase [ubiquinone] 1 alpha subcomplex assembly factor 2 OS=Homo sapiens OX=9606 GN=NDUFAF2 PE=1 SV=1	11	11	4	6	6	5	5	4	3	4	4	6	6	5	5	4	3	4	55.6	19.856	412620000	200310000	261590000	212170000	313490000	331980000	138020000	121580000	103300000	87372000	110010000	78917000	97299000	127710000	97718000	63831000
Q8IVT2	Mitotic interactor and substrate of PLK1	MISP	sp|Q8IVT2|MISP_HUMAN Mitotic interactor and substrate of PLK1 OS=Homo sapiens OX=9606 GN=MISP PE=1 SV=1	10	10	5	5	5	3	5	4	3	5	5	5	5	3	5	4	3	5	15.6	75.356	115960000	190380000	238760000	88075000	201030000	84354000	157140000	242410000	50353000	70447000	60875000	59024000	61218000	61460000	60416000	73741000
Q86TM6	E3 ubiquitin-protein ligase synoviolin	SYVN1	sp|Q86TM6|SYVN1_HUMAN E3 ubiquitin-protein ligase synoviolin OS=Homo sapiens OX=9606 GN=SYVN1 PE=1 SV=2	7	7	3	1	2	2	5	2	4	3	3	1	2	2	5	2	4	3	8.3	67.684	114620000	107720000	117550000	324870000	132670000	0	366810000	148610000	112350000	0	150690000	140080000	124750000	0	156480000	117590000
Q7Z434	Mitochondrial antiviral-signaling protein	MAVS	sp|Q7Z434|MAVS_HUMAN Mitochondrial antiviral-signaling protein OS=Homo sapiens OX=9606 GN=MAVS PE=1 SV=2	11	11	6	7	8	7	5	5	6	5	6	7	8	7	5	5	6	5	30.9	56.527	897830000	692830000	774650000	623440000	197360000	460600000	261230000	423910000	215930000	247230000	231270000	231440000	117330000	141340000	116400000	104270000
Q6PIU2	Neutral cholesterol ester hydrolase 1	NCEH1	sp|Q6PIU2|NCEH1_HUMAN Neutral cholesterol ester hydrolase 1 OS=Homo sapiens OX=9606 GN=NCEH1 PE=1 SV=3	8	8	7	6	5	5	5	4	5	8	7	6	5	5	5	4	5	8	24	45.807	645250000	357440000	322270000	343920000	332040000	340610000	408270000	595180000	136710000	112580000	150100000	129760000	137220000	134290000	139910000	144320000
Q6NXG1;Q9H6T0	Epithelial splicing regulatory protein 1	ESRP1	sp|Q6NXG1|ESRP1_HUMAN Epithelial splicing regulatory protein 1 OS=Homo sapiens OX=9606 GN=ESRP1 PE=1 SV=2	9	9	7	3	5	1	5	5	2	3	7	3	5	1	5	5	2	3	17	75.585	483820000	160840000	269600000	44078000	393810000	378810000	197350000	262980000	110510000	105620000	115280000	0	124160000	126880000	160090000	153680000
Q6NUQ4	Transmembrane protein 214	TMEM214	sp|Q6NUQ4|TM214_HUMAN Transmembrane protein 214 OS=Homo sapiens OX=9606 GN=TMEM214 PE=1 SV=2	10	10	6	6	4	4	5	8	6	6	6	6	4	4	5	8	6	6	13.9	77.15	232570000	177690000	238200000	179840000	126790000	321390000	202260000	188530000	64895000	85028000	88633000	72665000	58496000	88212000	72545000	92157000
Q6DRA6;Q6DN03	Putative histone H2B type 2-D;Putative histone H2B type 2-C	HIST2H2BD;HIST2H2BC	sp|Q6DRA6|H2B2D_HUMAN Putative histone H2B type 2-D OS=Homo sapiens OX=9606 GN=H2BC19P PE=5 SV=3;sp|Q6DN03|H2B2C_HUMAN Putative histone H2B type 2-C OS=Homo sapiens OX=9606 GN=H2BC20P PE=5 SV=3	6	1	4	5	3	5	5	5	4	3	0	0	0	1	0	0	0	0	27.4	18.018	0	0	0	0	0	0	0	0	0	0	0	0	0	0	0	0
Q5QJE6	Deoxynucleotidyltransferase terminal-interacting protein 2	DNTTIP2	sp|Q5QJE6|TDIF2_HUMAN Deoxynucleotidyltransferase terminal-interacting protein 2 OS=Homo sapiens OX=9606 GN=DNTTIP2 PE=1 SV=2	8	8	4	1	2	2	5	2	4	4	4	1	2	2	5	2	4	4	11.6	84.468	253390000	52022000	38640000	47008000	173930000	78879000	123150000	126550000	0	0	0	0	0	47043000	71681000	80818000
Q5JTZ9	Alanine--tRNA ligase, mitochondrial	AARS2	sp|Q5JTZ9|SYAM_HUMAN Alanine--tRNA ligase, mitochondrial OS=Homo sapiens OX=9606 GN=AARS2 PE=1 SV=1	10	10	6	5	2	3	5	3	6	4	6	5	2	3	5	3	6	4	11.6	107.34	167070000	180870000	54233000	79471000	209490000	100320000	304640000	82013000	49673000	48159000	0	60864000	50856000	74554000	76892000	69754000
Q53H12	Acylglycerol kinase, mitochondrial	AGK	sp|Q53H12|AGK_HUMAN Acylglycerol kinase, mitochondrial OS=Homo sapiens OX=9606 GN=AGK PE=1 SV=2	12	12	10	6	7	6	5	6	10	7	10	6	7	6	5	6	10	7	31.5	47.137	729550000	404100000	404330000	422750000	280790000	212810000	426680000	336030000	137070000	150150000	174370000	182020000	106310000	80657000	126300000	99917000
Q53GQ0	Very-long-chain 3-oxoacyl-CoA reductase	HSD17B12	sp|Q53GQ0|DHB12_HUMAN Very-long-chain 3-oxoacyl-CoA reductase OS=Homo sapiens OX=9606 GN=HSD17B12 PE=1 SV=2	9	9	8	5	6	4	5	3	5	4	8	5	6	4	5	3	5	4	24.4	34.324	1367900000	210300000	868830000	531000000	908480000	525730000	880980000	688650000	358140000	260790000	289300000	389890000	412900000	337310000	342890000	288490000
Q16181;Q6ZU15	Septin-7	2007-09-01	sp|Q16181|SEPT7_HUMAN Septin-7 OS=Homo sapiens OX=9606 GN=SEPTIN7 PE=1 SV=2	9	9	7	5	7	2	5	7	4	5	7	5	7	2	5	7	4	5	20.6	50.679	563640000	381630000	397250000	232060000	379790000	413240000	440680000	333210000	86933000	108450000	136400000	118940000	119470000	142290000	185970000	103180000
Q15942	Zyxin	ZYX	sp|Q15942|ZYX_HUMAN Zyxin OS=Homo sapiens OX=9606 GN=ZYX PE=1 SV=1	9	9	2	4	4	2	5	5	7	5	2	4	4	2	5	5	7	5	22.4	61.277	127220000	139150000	244780000	100600000	286480000	308770000	501840000	347830000	66601000	89221000	96096000	66405000	91483000	101550000	137430000	90267000
Q15269	Periodic tryptophan protein 2 homolog	PWP2	sp|Q15269|PWP2_HUMAN Periodic tryptophan protein 2 homolog OS=Homo sapiens OX=9606 GN=PWP2 PE=1 SV=2	8	8	5	2	3	3	5	4	3	3	5	2	3	3	5	4	3	3	9.6	102.45	218990000	170780000	139650000	101100000	364270000	189590000	187060000	109270000	72002000	83979000	100340000	75042000	105180000	77347000	74219000	83677000
Q15155	Nodal modulator 1	NOMO1	sp|Q15155|NOMO1_HUMAN BOS complex subunit NOMO1 OS=Homo sapiens OX=9606 GN=NOMO1 PE=1 SV=5	13	1	7	7	4	5	5	6	8	6	1	1	0	0	0	1	1	0	11.6	134.32	540170000	264300000	116690000	140130000	243640000	335000000	353930000	362020000	125150000	92580000	64314000	72535000	95725000	101750000	94006000	104250000
Q14789;REV__Q8N884	Golgin subfamily B member 1	GOLGB1	sp|Q14789|GOGB1_HUMAN Golgin subfamily B member 1 OS=Homo sapiens OX=9606 GN=GOLGB1 PE=1 SV=2	22	21	6	5	5	10	5	5	6	5	6	5	5	10	5	5	6	4	7.4	376.01	150760000	38558000	44433000	86948000	1251100000	120230000	23269000	146380000	0	0	0	0	0	0	0	0
Q14258	E3 ubiquitin/ISG15 ligase TRIM25	TRIM25	sp|Q14258|TRI25_HUMAN E3 ubiquitin/ISG15 ligase TRIM25 OS=Homo sapiens OX=9606 GN=TRIM25 PE=1 SV=2	8	8	3	4	3	4	5	2	4	4	3	4	3	4	5	2	4	4	15.4	70.973	101270000	193490000	212030000	105480000	170760000	49167000	128860000	230490000	59021000	79302000	63204000	86644000	87963000	0	72406000	88333000
Q14247	Src substrate cortactin	CTTN	sp|Q14247|SRC8_HUMAN Src substrate cortactin OS=Homo sapiens OX=9606 GN=CTTN PE=1 SV=2	15	15	11	6	7	4	5	8	5	3	11	6	7	4	5	8	5	3	27.8	61.585	926400000	507280000	503400000	296510000	479120000	505120000	381160000	227920000	197480000	132170000	178620000	140110000	149070000	136300000	160350000	103110000
Q14240	Eukaryotic initiation factor 4A-II;Eukaryotic initiation factor 4A-II, N-terminally processed	EIF4A2	sp|Q14240|IF4A2_HUMAN Eukaryotic initiation factor 4A-II OS=Homo sapiens OX=9606 GN=EIF4A2 PE=1 SV=2	11	1	9	3	4	3	5	7	6	4	0	0	1	0	1	1	1	0	24.3	46.402	0	0	38017000	0	43327000	49387000	45705000	0	0	0	0	0	0	0	0	0
Q14152	Eukaryotic translation initiation factor 3 subunit A	EIF3A	sp|Q14152|EIF3A_HUMAN Eukaryotic translation initiation factor 3 subunit A OS=Homo sapiens OX=9606 GN=EIF3A PE=1 SV=1	14	14	4	2	2	3	5	3	6	6	4	2	2	3	5	3	6	6	10.2	166.57	146230000	45451000	87595000	62420000	243810000	71795000	121680000	161950000	0	0	65819000	0	77101000	0	72146000	79508000
Q14126	Desmoglein-2	DSG2	sp|Q14126|DSG2_HUMAN Desmoglein-2 OS=Homo sapiens OX=9606 GN=DSG2 PE=1 SV=2	13	13	5	3	6	7	5	5	7	4	5	3	6	7	5	5	7	4	13.2	122.29	188520000	77850000	281210000	236170000	328740000	304730000	243340000	179670000	62487000	0	93603000	79301000	79422000	90795000	74023000	79243000
Q13162	Peroxiredoxin-4	PRDX4	sp|Q13162|PRDX4_HUMAN Peroxiredoxin-4 OS=Homo sapiens OX=9606 GN=PRDX4 PE=1 SV=1	8	6	6	5	5	6	5	3	6	2	5	4	4	5	3	3	4	1	34.3	30.54	1153700000	449990000	1.6809e+09	467180000	206900000	710140000	548800000	582480000	509360000	474400000	636320000	308400000	355820000	418600000	403590000	316560000
Q13151	Heterogeneous nuclear ribonucleoprotein A0	HNRNPA0	sp|Q13151|ROA0_HUMAN Heterogeneous nuclear ribonucleoprotein A0 OS=Homo sapiens OX=9606 GN=HNRNPA0 PE=1 SV=1	9	9	5	4	3	4	5	7	5	4	5	4	3	4	5	7	5	4	29.5	30.84	599220000	203760000	215870000	330400000	200430000	506010000	233380000	198070000	156800000	153620000	155510000	207320000	146150000	132170000	209670000	126040000
Q12907	Vesicular integral-membrane protein VIP36	LMAN2	sp|Q12907|LMAN2_HUMAN Vesicular integral-membrane protein VIP36 OS=Homo sapiens OX=9606 GN=LMAN2 PE=1 SV=1	8	8	5	5	4	4	5	5	5	5	5	5	4	4	5	5	5	5	18.8	40.228	499430000	694740000	522070000	400950000	550830000	698290000	407310000	449800000	179190000	170430000	180310000	170360000	175800000	175000000	153880000	189630000
Q10713	Mitochondrial-processing peptidase subunit alpha	PMPCA	sp|Q10713|MPPA_HUMAN Mitochondrial-processing peptidase subunit alpha OS=Homo sapiens OX=9606 GN=PMPCA PE=1 SV=2	8	8	5	3	4	3	5	2	5	2	5	3	4	3	5	2	5	2	14.1	58.252	387670000	54454000	151260000	148350000	275470000	91813000	249680000	141750000	104350000	0	88099000	118160000	97339000	0	137780000	108530000
Q09028	Histone-binding protein RBBP4	RBBP4	sp|Q09028|RBBP4_HUMAN Histone-binding protein RBBP4 OS=Homo sapiens OX=9606 GN=RBBP4 PE=1 SV=3	10	4	5	7	2	4	5	6	5	3	3	1	1	1	3	2	1	1	25.6	47.655	593630000	816630000	189970000	396110000	760200000	387920000	450270000	318980000	174750000	257580000	115480000	151740000	260940000	162130000	178710000	190680000
Q07020	60S ribosomal protein L18	RPL18	sp|Q07020|RL18_HUMAN Large ribosomal subunit protein eL18 OS=Homo sapiens OX=9606 GN=RPL18 PE=1 SV=2	8	8	6	5	4	5	5	4	5	5	6	5	4	5	5	4	5	5	42.6	21.634	1.7006e+09	1453400000	826290000	1.038e+09	1455800000	1217400000	1.061e+09	986850000	444950000	477180000	412970000	507360000	528680000	596530000	529050000	577290000
Q02880;P11388	DNA topoisomerase 2-beta	TOP2B	sp|Q02880|TOP2B_HUMAN DNA topoisomerase 2-beta OS=Homo sapiens OX=9606 GN=TOP2B PE=1 SV=3	18	18	7	7	6	7	5	4	1	3	7	7	6	7	5	4	1	3	11.3	183.26	255700000	425270000	320260000	408100000	215010000	380570000	52459000	123080000	0	135690000	115350000	179830000	112720000	174770000	0	0
Q02543	60S ribosomal protein L18a	RPL18A	sp|Q02543|RL18A_HUMAN Large ribosomal subunit protein eL20 OS=Homo sapiens OX=9606 GN=RPL18A PE=1 SV=2	5	5	4	3	4	4	5	5	4	4	4	3	4	4	5	5	4	4	26.7	20.762	786150000	260960000	368700000	205320000	709590000	420410000	330420000	317940000	280140000	206990000	161730000	99538000	192820000	145270000	173170000	153080000
Q02252	Methylmalonate-semialdehyde dehydrogenase [acylating], mitochondrial	ALDH6A1	sp|Q02252|MMSA_HUMAN Methylmalonate-semialdehyde/malonate-semialdehyde dehydrogenase [acylating], mitochondrial OS=Homo sapiens OX=9606 GN=ALDH6A1 PE=1 SV=2	7	7	3	4	4	6	5	3	4	5	3	4	4	6	5	3	4	5	14.2	57.839	182210000	198220000	336670000	264110000	338340000	318130000	385330000	272940000	146070000	142830000	136650000	119050000	148970000	205500000	179120000	144990000
P98088	Mucin-5AC	MUC5AC	sp|P98088|MUC5A_HUMAN Mucin-5AC OS=Homo sapiens OX=9606 GN=MUC5AC PE=1 SV=4	12	8	2	4	4	4	5	3	6	5	0	2	1	1	4	2	3	3	3.9	585.56	0	55983000	34291000	40670000	29995000	30270000	39615000	23083000	0	0	0	0	0	0	0	0
P84098	60S ribosomal protein L19	RPL19	sp|P84098|RL19_HUMAN Large ribosomal subunit protein eL19 OS=Homo sapiens OX=9606 GN=RPL19 PE=1 SV=1	9	9	5	6	5	4	5	8	5	8	5	6	5	4	5	8	5	8	31.6	23.466	1397900000	1182800000	798890000	739510000	623920000	1.5965e+09	760380000	1285400000	469880000	340320000	348500000	487140000	431370000	429220000	491500000	492290000
P83731	60S ribosomal protein L24	RPL24	sp|P83731|RL24_HUMAN Large ribosomal subunit protein eL24 OS=Homo sapiens OX=9606 GN=RPL24 PE=1 SV=1	10	10	4	5	5	5	5	5	4	3	4	5	5	5	5	5	4	3	40.1	17.779	1.0625e+09	1.0506e+09	1.0554e+09	1216900000	978260000	1.0642e+09	906610000	932250000	577290000	516940000	562120000	525830000	513630000	483880000	477430000	530180000
P82675	28S ribosomal protein S5, mitochondrial	MRPS5	sp|P82675|RT05_HUMAN Small ribosomal subunit protein uS5m OS=Homo sapiens OX=9606 GN=MRPS5 PE=1 SV=2	8	8	3	2	1	2	5	3	4	2	3	2	1	2	5	3	4	2	17.7	48.006	99510000	124810000	51969000	68598000	208280000	179300000	216890000	132910000	0	0	0	0	125590000	134990000	118190000	0
P69849;Q5JPE7	Nodal modulator 3;Nodal modulator 2	NOMO3;NOMO2	sp|P69849|NOMO3_HUMAN BOS complex subunit NOMO3 OS=Homo sapiens OX=9606 GN=NOMO3 PE=1 SV=2;sp|Q5JPE7|NOMO2_HUMAN BOS complex subunit NOMO2 OS=Homo sapiens OX=9606 GN=NOMO2 PE=1 SV=1	13	1	7	6	4	5	5	5	7	6	1	0	0	0	0	0	0	0	12	134.13	54090000	0	0	0	0	0	0	0	0	0	0	0	0	0	0	0
P62987;P62979;P0CG47;P0CG48	Ubiquitin-60S ribosomal protein L40;Ubiquitin;60S ribosomal protein L40;Ubiquitin-40S ribosomal protein S27a;Ubiquitin;40S ribosomal protein S27a;Polyubiquitin-B;Ubiquitin;Polyubiquitin-C;Ubiquitin	UBA52;RPS27A;UBB;UBC	sp|P62987|RL40_HUMAN Ubiquitin-ribosomal protein eL40 fusion protein OS=Homo sapiens OX=9606 GN=UBA52 PE=1 SV=2;sp|P62979|RS27A_HUMAN Ubiquitin-ribosomal protein eS31 fusion protein OS=Homo sapiens OX=9606 GN=RPS27A PE=1 SV=2;sp|P0CG47|UBB_HUMAN Polyubiqui	5	5	5	5	5	5	5	5	5	5	5	5	5	5	5	5	5	5	36.7	14.728	6.927e+09	4.1137e+09	5742700000	4.1635e+09	4542700000	3.5394e+09	4492400000	4630300000	2791600000	2422000000	2753300000	2433000000	3.3597e+09	2807800000	3.3373e+09	3.1059e+09
P62888	60S ribosomal protein L30	RPL30	sp|P62888|RL30_HUMAN Large ribosomal subunit protein eL30 OS=Homo sapiens OX=9606 GN=RPL30 PE=1 SV=2	7	7	6	4	4	4	5	4	5	4	6	4	4	4	5	4	5	4	67	12.784	650200000	515510000	490190000	219530000	669190000	545090000	582310000	520020000	185330000	236790000	228820000	194030000	279690000	251320000	277880000	254880000
P62851	40S ribosomal protein S25	RPS25	sp|P62851|RS25_HUMAN Small ribosomal subunit protein eS25 OS=Homo sapiens OX=9606 GN=RPS25 PE=1 SV=1	7	7	4	3	4	4	5	4	5	6	4	3	4	4	5	4	5	6	47.2	13.742	1.5844e+09	1.0188e+09	955850000	811640000	1207300000	743440000	993370000	1143100000	531620000	567170000	590870000	612630000	670800000	425920000	539980000	550630000
P62266	40S ribosomal protein S23	RPS23	sp|P62266|RS23_HUMAN Small ribosomal subunit protein uS12 OS=Homo sapiens OX=9606 GN=RPS23 PE=1 SV=3	6	6	6	5	3	3	5	5	2	3	6	5	3	3	5	5	2	3	30.1	15.807	731970000	797750000	135620000	285960000	760210000	356790000	417720000	394640000	264240000	355330000	0	155320000	358190000	157260000	245260000	229760000
P62140	Serine/threonine-protein phosphatase PP1-beta catalytic subunit	PPP1CB	sp|P62140|PP1B_HUMAN Serine/threonine-protein phosphatase PP1-beta catalytic subunit OS=Homo sapiens OX=9606 GN=PPP1CB PE=1 SV=3	8	2	4	4	4	3	5	5	2	3	1	0	0	0	2	1	1	1	32.7	37.186	32691000	0	0	0	69478000	0	66970000	49482000	0	0	0	0	0	0	0	0
P62081	40S ribosomal protein S7	RPS7	sp|P62081|RS7_HUMAN Small ribosomal subunit protein eS7 OS=Homo sapiens OX=9606 GN=RPS7 PE=1 SV=1	11	11	5	3	4	3	5	5	5	5	5	3	4	3	5	5	5	5	51	22.127	927040000	565420000	392240000	99140000	817690000	331630000	471280000	577200000	299260000	405450000	227180000	0	284490000	326710000	290580000	264280000
P62072	Mitochondrial import inner membrane translocase subunit Tim10	TIMM10	sp|P62072|TIM10_HUMAN Mitochondrial import inner membrane translocase subunit Tim10 OS=Homo sapiens OX=9606 GN=TIMM10 PE=1 SV=1	5	5	3	2	3	3	5	2	3	2	3	2	3	3	5	2	3	2	42.2	10.333	409680000	160700000	216570000	127520000	321250000	101430000	267790000	162860000	150940000	122250000	112060000	99574000	120770000	0	129980000	137890000
P61313	60S ribosomal protein L15	RPL15	sp|P61313|RL15_HUMAN Large ribosomal subunit protein eL15 OS=Homo sapiens OX=9606 GN=RPL15 PE=1 SV=2	8	8	7	5	3	1	5	3	2	2	7	5	3	1	5	3	2	2	31.4	24.146	1438700000	738420000	597800000	88238000	699450000	547390000	133090000	544810000	492520000	393380000	286630000	0	375680000	408390000	352280000	353080000
P60866	40S ribosomal protein S20	RPS20	sp|P60866|RS20_HUMAN Small ribosomal subunit protein uS10 OS=Homo sapiens OX=9606 GN=RPS20 PE=1 SV=1	6	6	3	3	3	2	5	4	4	3	3	3	3	2	5	4	4	3	38.7	13.373	1264300000	491300000	811830000	829020000	757490000	1439500000	625270000	1.0194e+09	361480000	219160000	281120000	428960000	230390000	440640000	298250000	454000000
P60660;P14649	Myosin light polypeptide 6	MYL6	sp|P60660|MYL6_HUMAN Myosin light polypeptide 6 OS=Homo sapiens OX=9606 GN=MYL6 PE=1 SV=2	9	9	8	6	6	6	5	5	6	5	8	6	6	6	5	5	6	5	60.3	16.93	1.8632e+09	1193200000	1218900000	967570000	965050000	1104900000	747710000	1101600000	621040000	749230000	573580000	643380000	553800000	566100000	464940000	428810000
P57088	Transmembrane protein 33	TMEM33	sp|P57088|TMM33_HUMAN Transmembrane protein 33 OS=Homo sapiens OX=9606 GN=TMEM33 PE=1 SV=2	5	5	4	4	4	3	5	4	4	2	4	4	4	3	5	4	4	2	18.6	27.978	329380000	385610000	504970000	334540000	325520000	361000000	310240000	121250000	159310000	175500000	246990000	195890000	137300000	156330000	130460000	0
P56192	Methionine--tRNA ligase, cytoplasmic	MARS	sp|P56192|SYMC_HUMAN Methionine--tRNA ligase, cytoplasmic OS=Homo sapiens OX=9606 GN=MARS1 PE=1 SV=2	14	14	10	5	2	3	5	5	4	5	10	5	2	3	5	5	4	5	18.7	101.11	723300000	179090000	43998000	137960000	182090000	240480000	242600000	182420000	181010000	77690000	0	70598000	100460000	101250000	93570000	83870000
P55809;Q9BYC2	Succinyl-CoA:3-ketoacid coenzyme A transferase 1, mitochondrial	OXCT1	sp|P55809|SCOT1_HUMAN Succinyl-CoA:3-ketoacid coenzyme A transferase 1, mitochondrial OS=Homo sapiens OX=9606 GN=OXCT1 PE=1 SV=1	12	12	7	8	6	6	5	7	8	7	7	8	6	6	5	7	8	7	24.4	56.157	528210000	722660000	457530000	432470000	500290000	602500000	772450000	472420000	117240000	165470000	137850000	154950000	147050000	174250000	187560000	144050000
P53597	Succinyl-CoA ligase [ADP/GDP-forming] subunit alpha, mitochondrial	SUCLG1	sp|P53597|SUCA_HUMAN Succinate--CoA ligase [ADP/GDP-forming] subunit alpha, mitochondrial OS=Homo sapiens OX=9606 GN=SUCLG1 PE=1 SV=4	6	6	5	6	5	5	5	5	4	5	5	6	5	5	5	5	4	5	20.5	36.249	1.9474e+09	1.536e+09	1413900000	1370700000	1.6702e+09	1.7783e+09	1262000000	1242000000	511780000	532290000	458890000	447990000	536670000	526520000	494200000	493830000
P52907	F-actin-capping protein subunit alpha-1	CAPZA1	sp|P52907|CAZA1_HUMAN F-actin-capping protein subunit alpha-1 OS=Homo sapiens OX=9606 GN=CAPZA1 PE=1 SV=3	9	7	5	5	4	4	5	5	5	6	4	3	3	3	4	4	3	4	35.7	32.922	177040000	229150000	181130000	187970000	403950000	140510000	279930000	265560000	117800000	112710000	99069000	103050000	151980000	71365000	128930000	129960000
P51858	Hepatoma-derived growth factor	HDGF	sp|P51858|HDGF_HUMAN Hepatoma-derived growth factor OS=Homo sapiens OX=9606 GN=HDGF PE=1 SV=1	10	10	6	5	5	4	5	0	2	3	6	5	5	4	5	0	2	3	41.2	26.788	391190000	260400000	175630000	118770000	341080000	0	64848000	123190000	125550000	128500000	0	0	110260000	0	0	0
P51610	Host cell factor 1;HCF N-terminal chain 1;HCF N-terminal chain 2;HCF N-terminal chain 3;HCF N-terminal chain 4;HCF N-terminal chain 5;HCF N-terminal chain 6;HCF C-terminal chain 1;HCF C-terminal chain 2;HCF C-terminal chain 3;HCF C-terminal chain 4;HCF C-terminal chain 5;HCF C-terminal chain 6	HCFC1	sp|P51610|HCFC1_HUMAN Host cell factor 1 OS=Homo sapiens OX=9606 GN=HCFC1 PE=1 SV=2	11	11	4	4	7	6	5	5	5	4	4	4	7	6	5	5	5	4	7	208.73	180140000	137890000	423220000	92328000	197910000	159090000	200930000	112100000	57115000	71225000	79686000	55292000	71008000	68691000	74339000	65863000
P51532;P51531	Transcription activator BRG1	SMARCA4	sp|P51532|SMCA4_HUMAN Transcription activator BRG1 OS=Homo sapiens OX=9606 GN=SMARCA4 PE=1 SV=2	12	12	9	3	4	4	5	1	5	5	9	3	4	4	5	1	5	5	8.1	184.64	216280000	57229000	113180000	127880000	183690000	12001000	175800000	130390000	51052000	0	71440000	52574000	62378000	0	63265000	68302000
P51398	28S ribosomal protein S29, mitochondrial	DAP3	sp|P51398|RT29_HUMAN Small ribosomal subunit protein mS29 OS=Homo sapiens OX=9606 GN=DAP3 PE=1 SV=1	8	8	5	6	6	5	5	2	3	3	5	6	6	5	5	2	3	3	26.6	45.566	324680000	389480000	358160000	218010000	241070000	145340000	114390000	171930000	101550000	131580000	115010000	96639000	99501000	93024000	74048000	83293000
P50454	Serpin H1	SERPINH1	sp|P50454|SERPH_HUMAN Serpin H1 OS=Homo sapiens OX=9606 GN=SERPINH1 PE=1 SV=2	11	11	8	6	4	3	5	1	4	2	8	6	4	3	5	1	4	2	33	46.44	787050000	384290000	170800000	216320000	537780000	70422000	291460000	0	152640000	126160000	87468000	120210000	143990000	0	108430000	0
P49755	Transmembrane emp24 domain-containing protein 10	TMED10	sp|P49755|TMEDA_HUMAN Transmembrane emp24 domain-containing protein 10 OS=Homo sapiens OX=9606 GN=TMED10 PE=1 SV=2	7	7	5	4	4	3	5	5	3	4	5	4	4	3	5	5	3	4	37.4	24.976	942760000	271120000	649740000	490130000	686530000	534090000	348360000	2.0456e+09	507290000	229320000	386060000	479480000	421010000	445510000	365240000	520370000
P42126	Enoyl-CoA delta isomerase 1, mitochondrial	ECI1	sp|P42126|ECI1_HUMAN Enoyl-CoA delta isomerase 1, mitochondrial OS=Homo sapiens OX=9606 GN=ECI1 PE=1 SV=1	6	6	4	4	3	4	5	5	5	4	4	4	3	4	5	5	5	4	20.2	32.816	724330000	364830000	802310000	1074200000	635970000	946940000	1.0291e+09	1.0042e+09	651060000	344930000	468110000	651510000	492380000	418300000	408970000	637240000
P36873	Serine/threonine-protein phosphatase PP1-gamma catalytic subunit	PPP1CC	sp|P36873|PP1G_HUMAN Serine/threonine-protein phosphatase PP1-gamma catalytic subunit OS=Homo sapiens OX=9606 GN=PPP1CC PE=1 SV=1	8	2	5	6	5	4	5	5	3	4	2	2	1	1	2	1	2	2	32.5	36.983	178000000	35178000	36354000	59304000	48350000	41770000	146540000	40915000	93420000	0	0	0	0	0	109930000	0
P31949	Protein S100-A11;Protein S100-A11, N-terminally processed	S100A11	sp|P31949|S10AB_HUMAN Protein S100-A11 OS=Homo sapiens OX=9606 GN=S100A11 PE=1 SV=2	6	6	4	3	3	2	5	5	4	5	4	3	3	2	5	5	4	5	45.7	11.74	814800000	652490000	445830000	390460000	936560000	1.0632e+09	1.0619e+09	880390000	351580000	414910000	203610000	0	453780000	625380000	682550000	595620000
P31942	Heterogeneous nuclear ribonucleoprotein H3	HNRNPH3	sp|P31942|HNRH3_HUMAN Heterogeneous nuclear ribonucleoprotein H3 OS=Homo sapiens OX=9606 GN=HNRNPH3 PE=1 SV=2	10	8	4	7	6	6	5	7	7	6	4	6	6	5	5	6	7	5	31.8	36.926	1.0557e+09	1118800000	1.0297e+09	1.0233e+09	1.4818e+09	1088700000	1252100000	1.0674e+09	353670000	366120000	388320000	408800000	502210000	452820000	440260000	413240000
P30084	Enoyl-CoA hydratase, mitochondrial	ECHS1	sp|P30084|ECHM_HUMAN Enoyl-CoA hydratase, mitochondrial OS=Homo sapiens OX=9606 GN=ECHS1 PE=1 SV=4	10	10	7	5	5	7	5	7	7	6	7	5	5	7	5	7	7	6	43.8	31.387	1.7277e+09	1265900000	1.7383e+09	1.6267e+09	1.5861e+09	1.6424e+09	2.0086e+09	1.7709e+09	443690000	556010000	635670000	739780000	474830000	546340000	551440000	714890000
P27635;Q96L21	60S ribosomal protein L10	RPL10	sp|P27635|RL10_HUMAN Large ribosomal subunit protein uL16 OS=Homo sapiens OX=9606 GN=RPL10 PE=1 SV=5	8	8	7	6	7	6	5	7	5	6	7	6	7	6	5	7	5	6	37.4	24.577	1.02e+09	934110000	1.0656e+09	785340000	819250000	837890000	655500000	683580000	387240000	392920000	424210000	346090000	374080000	406470000	341590000	412560000
P27348	14-3-3 protein theta	YWHAQ	sp|P27348|1433T_HUMAN 14-3-3 protein theta OS=Homo sapiens OX=9606 GN=YWHAQ PE=1 SV=1	13	8	7	9	6	7	5	5	5	5	3	5	3	3	2	3	2	2	48.2	27.764	287590000	91002000	161160000	121130000	201120000	170320000	50291000	134910000	0	0	0	0	115220000	83230000	0	108610000
P27144;A0A8I5KW96	Adenylate kinase 4, mitochondrial	AK4	sp|P27144|KAD4_HUMAN Adenylate kinase 4, mitochondrial OS=Homo sapiens OX=9606 GN=AK4 PE=1 SV=1;tr|A0A8I5KW96|A0A8I5KW96_HUMAN Adenylate kinase 4, mitochondrial OS=Homo sapiens OX=9606 GN=AK4P3 PE=3 SV=1	11	11	7	6	8	8	5	8	8	6	7	6	8	8	5	8	8	6	57	25.268	1392000000	577600000	1.0501e+09	1162300000	882870000	906100000	1090800000	947900000	204890000	179870000	226700000	258640000	211120000	220110000	212760000	205910000
P26368	Splicing factor U2AF 65 kDa subunit	U2AF2	sp|P26368|U2AF2_HUMAN Splicing factor U2AF 65 kDa subunit OS=Homo sapiens OX=9606 GN=U2AF2 PE=1 SV=4	10	10	7	5	5	3	5	6	3	6	7	5	5	3	5	6	3	6	21.3	53.5	970450000	681880000	911760000	831220000	220410000	380200000	586460000	537070000	276850000	302470000	234820000	276800000	152140000	191430000	221740000	171500000
P26006	Integrin alpha-3;Integrin alpha-3 heavy chain;Integrin alpha-3 light chain	ITGA3	sp|P26006|ITA3_HUMAN Integrin alpha-3 OS=Homo sapiens OX=9606 GN=ITGA3 PE=1 SV=5	12	12	5	5	6	4	5	7	6	3	5	5	6	4	5	7	6	3	11.9	116.61	485910000	324840000	293350000	360830000	357020000	315790000	542360000	409840000	116590000	162430000	128550000	182170000	125030000	174000000	196090000	199040000
P21912	Succinate dehydrogenase [ubiquinone] iron-sulfur subunit, mitochondrial	SDHB	sp|P21912|SDHB_HUMAN Succinate dehydrogenase [ubiquinone] iron-sulfur subunit, mitochondrial OS=Homo sapiens OX=9606 GN=SDHB PE=1 SV=3	11	11	6	4	4	5	5	5	5	5	6	4	4	5	5	5	5	5	38.2	31.629	523840000	448530000	200530000	663830000	674310000	517030000	443180000	594070000	169910000	188660000	187460000	236200000	247910000	228950000	274890000	256850000
P17480	Nucleolar transcription factor 1	UBTF	sp|P17480|UBF1_HUMAN Nucleolar transcription factor 1 OS=Homo sapiens OX=9606 GN=UBTF PE=1 SV=1	10	10	7	4	7	4	5	5	6	5	7	4	7	4	5	5	6	5	12.2	89.405	326850000	233210000	250050000	223490000	195880000	265270000	295250000	183810000	72974000	119780000	150850000	105840000	81864000	124610000	124280000	108220000
P15531	Nucleoside diphosphate kinase A	NME1	sp|P15531|NDKA_HUMAN Nucleoside diphosphate kinase A OS=Homo sapiens OX=9606 GN=NME1 PE=1 SV=1	9	4	7	7	6	5	5	5	3	5	2	2	2	3	0	1	0	1	57.9	17.149	217720000	45752000	184890000	166650000	0	18816000	0	0	145830000	0	115900000	112610000	0	0	0	0
P13861	cAMP-dependent protein kinase type II-alpha regulatory subunit	PRKAR2A	sp|P13861|KAP2_HUMAN cAMP-dependent protein kinase type II-alpha regulatory subunit OS=Homo sapiens OX=9606 GN=PRKAR2A PE=1 SV=2	9	9	4	4	4	5	5	5	2	3	4	4	4	5	5	5	2	3	23.5	45.518	325920000	260100000	209370000	282800000	214480000	200870000	97488000	169880000	78885000	144260000	118360000	107140000	99319000	78218000	83818000	120100000
P13674	Prolyl 4-hydroxylase subunit alpha-1	P4HA1	sp|P13674|P4HA1_HUMAN Prolyl 4-hydroxylase subunit alpha-1 OS=Homo sapiens OX=9606 GN=P4HA1 PE=1 SV=2	7	7	3	3	3	2	5	1	2	2	3	3	3	2	5	1	2	2	15	61.049	170370000	161230000	73972000	169440000	159930000	66714000	45689000	80624000	59330000	70427000	59102000	71258000	77163000	0	0	52100000
P11413	Glucose-6-phosphate 1-dehydrogenase	G6PD	sp|P11413|G6PD_HUMAN Glucose-6-phosphate 1-dehydrogenase OS=Homo sapiens OX=9606 GN=G6PD PE=1 SV=4	11	11	5	3	6	2	5	6	5	4	5	3	6	2	5	6	5	4	17.1	59.256	206160000	214390000	276100000	156750000	203400000	315310000	263520000	201900000	86299000	115040000	110980000	112120000	99247000	96538000	116910000	86641000
P11182	Lipoamide acyltransferase component of branched-chain alpha-keto acid dehydrogenase complex, mitochondrial	DBT	sp|P11182|ODB2_HUMAN Lipoamide acyltransferase component of branched-chain alpha-keto acid dehydrogenase complex, mitochondrial OS=Homo sapiens OX=9606 GN=DBT PE=1 SV=4	11	11	7	6	8	6	5	7	8	8	7	6	8	6	5	7	8	8	21	53.516	565260000	654470000	820600000	649820000	367890000	758870000	718570000	472420000	216250000	227750000	244890000	228740000	198250000	307580000	239840000	202740000
P10620	Microsomal glutathione S-transferase 1	MGST1	sp|P10620|MGST1_HUMAN Microsomal glutathione S-transferase 1 OS=Homo sapiens OX=9606 GN=MGST1 PE=1 SV=1	7	7	3	4	3	2	5	4	6	3	3	4	3	2	5	4	6	3	27.7	17.598	404640000	752500000	338570000	579430000	523910000	526290000	405040000	578390000	177010000	221070000	264730000	382070000	120990000	203480000	162090000	242060000
P09497	Clathrin light chain B	CLTB	sp|P09497|CLCB_HUMAN Clathrin light chain B OS=Homo sapiens OX=9606 GN=CLTB PE=1 SV=1	8	8	4	5	6	3	5	3	5	5	4	5	6	3	5	3	5	5	24.9	25.19	271680000	377830000	204400000	64217000	361520000	501380000	421930000	290660000	167910000	168910000	112290000	0	169840000	185520000	149510000	155590000
P09012	U1 small nuclear ribonucleoprotein A	SNRPA	sp|P09012|SNRPA_HUMAN U1 small nuclear ribonucleoprotein A OS=Homo sapiens OX=9606 GN=SNRPA PE=1 SV=3	10	9	6	5	8	7	5	6	9	7	5	4	7	6	4	5	8	6	36.5	31.279	651040000	607910000	713720000	724900000	811290000	823250000	1.0204e+09	860520000	196800000	221090000	242890000	254260000	293130000	288700000	283430000	251750000
P08708	40S ribosomal protein S17	RPS17	sp|P08708|RS17_HUMAN Small ribosomal subunit protein eS17 OS=Homo sapiens OX=9606 GN=RPS17 PE=1 SV=2	5	5	3	4	2	2	5	3	2	3	3	4	2	2	5	3	2	3	37	15.55	446750000	401850000	217200000	239020000	430340000	236380000	237540000	308740000	97067000	185020000	115760000	151660000	128250000	157800000	135640000	171310000
P05198	Eukaryotic translation initiation factor 2 subunit 1	EIF2S1	sp|P05198|IF2A_HUMAN Eukaryotic translation initiation factor 2 subunit 1 OS=Homo sapiens OX=9606 GN=EIF2S1 PE=1 SV=3	14	14	8	6	4	7	5	7	9	4	8	6	4	7	5	7	9	4	38.7	36.112	1265800000	937920000	459890000	951350000	901790000	1.0652e+09	1084500000	898480000	339530000	333000000	283080000	352890000	331690000	336560000	351410000	384610000
P05026	Sodium/potassium-transporting ATPase subunit beta-1	ATP1B1	sp|P05026|AT1B1_HUMAN Sodium/potassium-transporting ATPase subunit beta-1 OS=Homo sapiens OX=9606 GN=ATP1B1 PE=1 SV=1	11	11	6	6	4	4	5	6	6	6	6	6	4	4	5	6	6	6	30.7	35.061	1323000000	718440000	1213000000	1090900000	486970000	1.6927e+09	1236200000	1441200000	559980000	461210000	676400000	673030000	473050000	689060000	597070000	654970000
P00387	NADH-cytochrome b5 reductase 3;NADH-cytochrome b5 reductase 3 membrane-bound form;NADH-cytochrome b5 reductase 3 soluble form	CYB5R3	sp|P00387|NB5R3_HUMAN NADH-cytochrome b5 reductase 3 OS=Homo sapiens OX=9606 GN=CYB5R3 PE=1 SV=3	8	8	7	6	3	4	5	4	4	3	7	6	3	4	5	4	4	3	30.6	34.234	812090000	514920000	314810000	414620000	461860000	432000000	310130000	217210000	162340000	117700000	145500000	131390000	138060000	135420000	100970000	115500000
P00167	Cytochrome b5	CYB5A	sp|P00167|CYB5_HUMAN Cytochrome b5 OS=Homo sapiens OX=9606 GN=CYB5A PE=1 SV=2	6	6	4	4	4	3	5	6	4	5	4	4	4	3	5	6	4	5	49.3	15.33	811990000	305080000	520780000	377700000	414650000	503720000	356280000	361160000	298730000	154140000	228780000	197680000	157460000	220920000	198480000	245500000
O96000	NADH dehydrogenase [ubiquinone] 1 beta subcomplex subunit 10	NDUFB10	sp|O96000|NDUBA_HUMAN NADH dehydrogenase [ubiquinone] 1 beta subcomplex subunit 10 OS=Homo sapiens OX=9606 GN=NDUFB10 PE=1 SV=3	7	7	4	5	4	4	5	6	7	6	4	5	4	4	5	6	7	6	43	20.776	311690000	301460000	363490000	333940000	349290000	297610000	516190000	315430000	128500000	103940000	150520000	150420000	113910000	103950000	161930000	140310000
O95716;P20336;P20337;Q96E17	Ras-related protein Rab-3D	RAB3D	sp|O95716|RAB3D_HUMAN Ras-related protein Rab-3D OS=Homo sapiens OX=9606 GN=RAB3D PE=1 SV=1	6	5	3	3	3	3	5	4	2	2	3	2	2	2	5	4	1	2	26.9	24.267	194130000	86364000	86480000	112720000	258360000	137090000	0	82523000	83805000	60539000	61813000	85878000	76039000	62483000	0	64235000
O95571	Persulfide dioxygenase ETHE1, mitochondrial	ETHE1	sp|O95571|ETHE1_HUMAN Persulfide dioxygenase ETHE1, mitochondrial OS=Homo sapiens OX=9606 GN=ETHE1 PE=1 SV=2	8	8	8	5	5	7	5	5	5	5	8	5	5	7	5	5	5	5	29.9	27.873	1309200000	631680000	816010000	979600000	948440000	891120000	1152800000	1.0432e+09	266100000	256940000	242610000	307650000	267160000	289010000	340970000	353000000
O95299	NADH dehydrogenase [ubiquinone] 1 alpha subcomplex subunit 10, mitochondrial	NDUFA10	sp|O95299|NDUAA_HUMAN NADH dehydrogenase [ubiquinone] 1 alpha subcomplex subunit 10, mitochondrial OS=Homo sapiens OX=9606 GN=NDUFA10 PE=1 SV=1	9	9	4	6	6	5	5	6	3	3	4	6	6	5	5	6	3	3	25.9	40.75	225670000	361460000	247080000	211610000	276380000	400820000	144220000	178080000	67537000	114040000	115840000	146090000	104850000	110130000	92890000	92834000
O95182	NADH dehydrogenase [ubiquinone] 1 alpha subcomplex subunit 7	NDUFA7	sp|O95182|NDUA7_HUMAN NADH dehydrogenase [ubiquinone] 1 alpha subcomplex subunit 7 OS=Homo sapiens OX=9606 GN=NDUFA7 PE=1 SV=3	5	5	2	2	2	2	5	4	4	4	2	2	2	2	5	4	4	4	45.1	12.551	210320000	144870000	196670000	203400000	285620000	275810000	213620000	282050000	107010000	99059000	117550000	130180000	87104000	108560000	106800000	95561000
O94925	Glutaminase kidney isoform, mitochondrial	GLS	sp|O94925|GLSK_HUMAN Glutaminase kidney isoform, mitochondrial OS=Homo sapiens OX=9606 GN=GLS PE=1 SV=1	9	9	6	5	4	4	5	4	5	3	6	5	4	4	5	4	5	3	13.9	73.46	467080000	363580000	342350000	405540000	144020000	208720000	487220000	313190000	104250000	105980000	124390000	158650000	0	140620000	174520000	190850000
O94776	Metastasis-associated protein MTA2	MTA2	sp|O94776|MTA2_HUMAN Metastasis-associated protein MTA2 OS=Homo sapiens OX=9606 GN=MTA2 PE=1 SV=1	12	10	4	1	7	4	5	5	4	1	4	1	6	3	4	5	4	1	19.2	75.022	342130000	60075000	246110000	187540000	125180000	903590000	143650000	25725000	0	0	268770000	0	198350000	291610000	0	0
O75746	Calcium-binding mitochondrial carrier protein Aralar1	SLC25A12	sp|O75746|S2512_HUMAN Electrogenic aspartate/glutamate antiporter SLC25A12, mitochondrial OS=Homo sapiens OX=9606 GN=SLC25A12 PE=1 SV=2	16	10	10	6	2	4	5	6	4	6	6	3	1	2	3	2	3	3	23	74.761	277960000	79782000	66378000	44224000	127400000	125700000	96793000	118460000	76675000	0	0	0	55533000	76219000	0	0
O75400	Pre-mRNA-processing factor 40 homolog A	PRPF40A	sp|O75400|PR40A_HUMAN Pre-mRNA-processing factor 40 homolog A OS=Homo sapiens OX=9606 GN=PRPF40A PE=1 SV=2	12	12	5	6	4	2	5	5	5	4	5	6	4	2	5	5	5	4	12.4	108.8	362400000	375720000	220800000	195150000	492900000	238080000	321460000	223200000	101370000	131870000	147540000	143410000	176040000	105070000	124740000	104990000
O75396	Vesicle-trafficking protein SEC22b	SEC22B	sp|O75396|SC22B_HUMAN Vesicle-trafficking protein SEC22b OS=Homo sapiens OX=9606 GN=SEC22B PE=1 SV=5	11	11	6	4	5	2	5	6	4	6	6	4	5	2	5	6	4	6	42.3	24.74	862400000	622690000	449350000	209280000	716850000	704900000	299190000	443560000	213190000	220450000	198920000	179350000	229120000	249570000	202260000	155470000
O43809	Cleavage and polyadenylation specificity factor subunit 5	NUDT21	sp|O43809|CPSF5_HUMAN Cleavage and polyadenylation specificity factor subunit 5 OS=Homo sapiens OX=9606 GN=NUDT21 PE=1 SV=1	8	8	4	4	4	3	5	4	4	2	4	4	4	3	5	4	4	2	35.7	26.227	611960000	330430000	425400000	262220000	867100000	334350000	228220000	273070000	149500000	159050000	175290000	191720000	198020000	157930000	123310000	205810000
O43678	NADH dehydrogenase [ubiquinone] 1 alpha subcomplex subunit 2	NDUFA2	sp|O43678|NDUA2_HUMAN NADH dehydrogenase [ubiquinone] 1 alpha subcomplex subunit 2 OS=Homo sapiens OX=9606 GN=NDUFA2 PE=1 SV=3	7	7	4	5	2	5	5	4	3	6	4	5	2	5	5	4	3	6	58.6	10.921	306160000	247720000	97803000	305640000	266070000	216640000	198660000	273850000	89530000	81943000	81517000	99885000	88921000	91880000	113330000	119880000
O15231	Zinc finger protein 185	ZNF185	sp|O15231|ZN185_HUMAN Zinc finger protein 185 OS=Homo sapiens OX=9606 GN=ZNF185 PE=1 SV=3	15	15	6	5	5	8	5	2	7	8	6	5	5	8	5	2	7	8	26.7	73.525	270050000	182230000	168020000	210080000	148370000	73815000	327490000	230050000	0	73252000	88883000	87255000	88477000	0	68876000	85334000
O15173	Membrane-associated progesterone receptor component 2	PGRMC2	sp|O15173|PGRC2_HUMAN Membrane-associated progesterone receptor component 2 OS=Homo sapiens OX=9606 GN=PGRMC2 PE=1 SV=1	5	4	5	3	2	2	5	1	2	2	4	2	2	2	4	1	2	2	20.2	23.818	339780000	77829000	257700000	259390000	250030000	167930000	276570000	261140000	156910000	0	178960000	203310000	151800000	0	195400000	188930000
O15042	U2 snRNP-associated SURP motif-containing protein	U2SURP	sp|O15042|SR140_HUMAN U2 snRNP-associated SURP motif-containing protein OS=Homo sapiens OX=9606 GN=U2SURP PE=1 SV=2	11	11	3	6	5	3	5	5	3	4	3	6	5	3	5	5	3	4	9.4	118.29	84368000	205650000	86193000	54717000	190810000	266730000	77784000	254950000	0	101340000	103210000	0	85912000	0	0	0
O15020	Spectrin beta chain, non-erythrocytic 2	SPTBN2	sp|O15020|SPTN2_HUMAN Spectrin beta chain, non-erythrocytic 2 OS=Homo sapiens OX=9606 GN=SPTBN2 PE=1 SV=3	17	11	8	5	4	6	5	5	7	7	4	3	2	3	2	2	4	4	7	271.32	906820000	837540000	37970000	1112500000	76730000	425650000	520260000	25380000	402700000	584000000	0	0	624190000	0	463690000	0
O00541	Pescadillo homolog	PES1	sp|O00541|PESC_HUMAN Pescadillo homolog OS=Homo sapiens OX=9606 GN=PES1 PE=1 SV=1	13	13	8	3	6	6	5	4	6	3	8	3	6	6	5	4	6	3	20.7	68.002	342100000	121710000	431780000	371270000	258700000	171770000	399020000	163000000	54206000	76980000	100990000	93362000	80714000	80116000	84991000	69743000
Q9Y676	28S ribosomal protein S18b, mitochondrial	MRPS18B	sp|Q9Y676|RT18B_HUMAN Small ribosomal subunit protein mS40 OS=Homo sapiens OX=9606 GN=MRPS18B PE=1 SV=1	6	6	3	6	5	3	4	3	2	2	3	6	5	3	4	3	2	2	32.9	29.395	218150000	233720000	262470000	222040000	163830000	167820000	45459000	167210000	103350000	86630000	138600000	99798000	0	109840000	0	107320000
Q9Y624	Junctional adhesion molecule A	F11R	sp|Q9Y624|JAM1_HUMAN Junctional adhesion molecule A OS=Homo sapiens OX=9606 GN=F11R PE=1 SV=1	8	8	3	3	4	4	4	3	3	3	3	3	4	4	4	3	3	3	31.1	32.583	171130000	129760000	206140000	201510000	115410000	142420000	163040000	122540000	56132000	77143000	83998000	91816000	69289000	113110000	82201000	80720000
Q9Y5J1	U3 small nucleolar RNA-associated protein 18 homolog	UTP18	sp|Q9Y5J1|UTP18_HUMAN U3 small nucleolar RNA-associated protein 18 homolog OS=Homo sapiens OX=9606 GN=UTP18 PE=1 SV=3	7	7	1	3	4	4	4	3	4	4	1	3	4	4	4	3	4	4	13.7	62.003	57157000	152660000	228020000	116430000	205230000	219670000	214620000	302750000	0	86196000	92720000	57686000	69948000	72831000	98472000	102150000
Q9Y490	Talin-1	TLN1	sp|Q9Y490|TLN1_HUMAN Talin-1 OS=Homo sapiens OX=9606 GN=TLN1 PE=1 SV=3	14	13	1	3	3	6	4	3	1	6	1	3	2	6	4	3	1	5	6.5	269.76	0	0	27062000	164810000	29848000	18191000	44417000	116210000	0	0	0	0	0	0	0	0
Q9Y394	Dehydrogenase/reductase SDR family member 7	DHRS7	sp|Q9Y394|DHRS7_HUMAN Dehydrogenase/reductase SDR family member 7 OS=Homo sapiens OX=9606 GN=DHRS7 PE=1 SV=1	7	7	5	4	4	5	4	4	4	4	5	4	4	5	4	4	4	4	22.7	38.298	768230000	182300000	303240000	275660000	292620000	199830000	198950000	105670000	211950000	138730000	139350000	139510000	160060000	149500000	113190000	0
Q9Y383;Q9NQ29	Putative RNA-binding protein Luc7-like 2	LUC7L2	sp|Q9Y383|LC7L2_HUMAN Putative RNA-binding protein Luc7-like 2 OS=Homo sapiens OX=9606 GN=LUC7L2 PE=1 SV=2	12	12	6	7	6	6	4	5	6	9	6	7	6	6	4	5	6	9	25.8	46.513	614950000	379690000	438630000	463570000	352610000	389590000	596140000	621080000	132370000	154890000	154160000	198640000	150410000	151980000	205270000	195510000
Q9UM54	Unconventional myosin-VI	MYO6	sp|Q9UM54|MYO6_HUMAN Unconventional myosin-VI OS=Homo sapiens OX=9606 GN=MYO6 PE=1 SV=4	12	12	3	7	5	0	4	5	2	1	3	7	5	0	4	5	2	1	9.2	149.69	27801000	141560000	116900000	0	40879000	122230000	0	0	0	40986000	0	0	0	34763000	0	0
Q9UJ83	2-hydroxyacyl-CoA lyase 1	HACL1	sp|Q9UJ83|HACL1_HUMAN 2-hydroxyacyl-CoA lyase 1 OS=Homo sapiens OX=9606 GN=HACL1 PE=1 SV=2	8	8	2	3	4	3	4	3	1	2	2	3	4	3	4	3	1	2	14.4	63.728	64542000	68012000	156980000	83499000	99065000	102490000	0	55805000	0	0	62743000	65392000	63032000	63903000	0	0
Q9UI09	NADH dehydrogenase [ubiquinone] 1 alpha subcomplex subunit 12	NDUFA12	sp|Q9UI09|NDUAC_HUMAN NADH dehydrogenase [ubiquinone] 1 alpha subcomplex subunit 12 OS=Homo sapiens OX=9606 GN=NDUFA12 PE=1 SV=1	7	7	2	5	3	1	4	6	3	4	2	5	3	1	4	6	3	4	43.4	17.114	341590000	629090000	86098000	45179000	345690000	310830000	198760000	176900000	197930000	125310000	94015000	0	122060000	134510000	131050000	123250000
Q9UHB9	Signal recognition particle subunit SRP68	SRP68	sp|Q9UHB9|SRP68_HUMAN Signal recognition particle subunit SRP68 OS=Homo sapiens OX=9606 GN=SRP68 PE=1 SV=2	14	14	6	5	3	3	4	5	4	5	6	5	3	3	4	5	4	5	22.6	70.729	329620000	53786000	78206000	66842000	215870000	119560000	86679000	169780000	60040000	0	0	0	58856000	61951000	83806000	70328000
Q9UGP8	Translocation protein SEC63 homolog	SEC63	sp|Q9UGP8|SEC63_HUMAN Translocation protein SEC63 homolog OS=Homo sapiens OX=9606 GN=SEC63 PE=1 SV=2	10	10	8	5	4	3	4	3	3	4	8	5	4	3	4	3	3	4	14.6	87.996	454680000	247410000	118540000	141880000	268390000	26596000	113180000	234370000	100000000	87700000	89925000	69217000	87095000	0	0	93908000
Q9UBX3	Mitochondrial dicarboxylate carrier	SLC25A10	sp|Q9UBX3|DIC_HUMAN Mitochondrial dicarboxylate carrier OS=Homo sapiens OX=9606 GN=SLC25A10 PE=1 SV=2	7	7	5	2	3	2	4	3	2	3	5	2	3	2	4	3	2	3	24.7	31.282	213600000	210210000	300370000	251050000	274950000	378470000	226940000	390430000	162140000	137480000	120460000	171670000	112760000	150400000	164510000	165730000
Q9P258	Protein RCC2	RCC2	sp|Q9P258|RCC2_HUMAN Protein RCC2 OS=Homo sapiens OX=9606 GN=RCC2 PE=1 SV=2	12	12	5	3	2	3	4	0	1	2	5	3	2	3	4	0	1	2	25.9	56.084	241180000	117270000	73118000	37204000	29353000	0	45865000	75116000	0	47423000	43986000	0	0	0	0	0
Q9NZ01	Very-long-chain enoyl-CoA reductase	TECR	sp|Q9NZ01|TECR_HUMAN Very-long-chain enoyl-CoA reductase OS=Homo sapiens OX=9606 GN=TECR PE=1 SV=1	7	7	3	5	4	2	4	3	2	2	3	5	4	2	4	3	2	2	20.1	36.034	594360000	401990000	321680000	122540000	206260000	182010000	112930000	108160000	181510000	115530000	140680000	115430000	117800000	105340000	73049000	80425000
Q9NY12	H/ACA ribonucleoprotein complex subunit 1	GAR1	sp|Q9NY12|GAR1_HUMAN H/ACA ribonucleoprotein complex subunit 1 OS=Homo sapiens OX=9606 GN=GAR1 PE=1 SV=1	5	4	4	5	5	5	4	4	3	4	3	4	4	4	4	4	2	3	24.4	22.348	158410000	265830000	192010000	245920000	215490000	217690000	132980000	196040000	73314000	104240000	62389000	110050000	124930000	84695000	108210000	128780000
Q9NX24	H/ACA ribonucleoprotein complex subunit 2	NHP2	sp|Q9NX24|NHP2_HUMAN H/ACA ribonucleoprotein complex subunit 2 OS=Homo sapiens OX=9606 GN=NHP2 PE=1 SV=1	5	5	1	3	2	1	4	4	4	3	1	3	2	1	4	4	4	3	42.5	17.201	260160000	507410000	53470000	80883000	368880000	342580000	262520000	150370000	129720000	156140000	0	0	127910000	132300000	116450000	66909000
Q9NX20	39S ribosomal protein L16, mitochondrial	MRPL16	sp|Q9NX20|RM16_HUMAN Large ribosomal subunit protein uL16m OS=Homo sapiens OX=9606 GN=MRPL16 PE=1 SV=1	7	7	3	5	4	2	4	1	4	2	3	5	4	2	4	1	4	2	27.9	28.449	263950000	151740000	204930000	100480000	407260000	57672000	213280000	45597000	92078000	76434000	75423000	107640000	128910000	0	91995000	0
Q9NVP1	ATP-dependent RNA helicase DDX18	DDX18	sp|Q9NVP1|DDX18_HUMAN ATP-dependent RNA helicase DDX18 OS=Homo sapiens OX=9606 GN=DDX18 PE=1 SV=2	12	12	6	4	8	6	4	6	6	5	6	4	8	6	4	6	6	5	18.8	75.406	523550000	232320000	218660000	298180000	132800000	188440000	387070000	447840000	145990000	132840000	123780000	140110000	119430000	140160000	180990000	167620000
Q9NUP9;Q9HAP6;O14910	Protein lin-7 homolog C	LIN7C	sp|Q9NUP9|LIN7C_HUMAN Protein lin-7 homolog C OS=Homo sapiens OX=9606 GN=LIN7C PE=1 SV=1	4	4	3	3	3	0	4	3	2	2	3	3	3	0	4	3	2	2	20.3	21.834	216880000	126810000	144500000	0	220130000	172950000	151480000	128120000	97438000	68434000	83436000	0	125280000	115530000	102130000	0
Q9NQG5	Regulation of nuclear pre-mRNA domain-containing protein 1B	RPRD1B	sp|Q9NQG5|RPR1B_HUMAN Regulation of nuclear pre-mRNA domain-containing protein 1B OS=Homo sapiens OX=9606 GN=RPRD1B PE=1 SV=1	5	5	3	2	2	2	4	1	1	0	3	2	2	2	4	1	1	0	19.3	36.899	177710000	106370000	0	120180000	133790000	42536000	75729000	0	45897000	64717000	0	80403000	0	0	0	0
Q9H936;Q9H1K4	Mitochondrial glutamate carrier 1	SLC25A22	sp|Q9H936|GHC1_HUMAN Mitochondrial glutamate carrier 1 OS=Homo sapiens OX=9606 GN=SLC25A22 PE=1 SV=1	9	9	6	3	4	4	4	3	6	5	6	3	4	4	4	3	6	5	26.9	34.47	391940000	222100000	304040000	129190000	288980000	80559000	450990000	420730000	133080000	91120000	142230000	105070000	122040000	95312000	151570000	158940000
Q9H444;P59074;Q96CF2	Charged multivesicular body protein 4b	CHMP4B	sp|Q9H444|CHM4B_HUMAN Charged multivesicular body protein 4b OS=Homo sapiens OX=9606 GN=CHMP4B PE=1 SV=1	6	6	4	3	1	1	4	3	2	2	4	3	1	1	4	3	2	2	26.8	24.95	158630000	184430000	61603000	45436000	130630000	144720000	131840000	190520000	56909000	89639000	0	0	80053000	96588000	0	124880000
Q9H061	Transmembrane protein 126A	TMEM126A	sp|Q9H061|T126A_HUMAN Transmembrane protein 126A OS=Homo sapiens OX=9606 GN=TMEM126A PE=1 SV=1	6	6	2	4	4	5	4	4	5	4	2	4	4	5	4	4	5	4	26.2	21.527	193440000	191740000	280220000	367780000	312590000	452540000	450590000	496830000	103860000	99623000	107820000	130450000	110380000	138190000	165230000	190000000
Q9BZE1	39S ribosomal protein L37, mitochondrial	MRPL37	sp|Q9BZE1|RM37_HUMAN Large ribosomal subunit protein mL37 OS=Homo sapiens OX=9606 GN=MRPL37 PE=1 SV=2	11	11	6	4	4	4	4	4	7	4	6	4	4	4	4	4	7	4	27.2	48.117	330940000	233710000	337380000	255440000	298890000	211510000	322140000	71299000	112120000	94163000	99444000	93875000	102830000	89568000	82670000	0
Q9BYG3	MKI67 FHA domain-interacting nucleolar phosphoprotein	NIFK	sp|Q9BYG3|MK67I_HUMAN MKI67 FHA domain-interacting nucleolar phosphoprotein OS=Homo sapiens OX=9606 GN=NIFK PE=1 SV=1	8	8	5	6	5	3	4	5	2	2	5	6	5	3	4	5	2	2	30	34.222	194850000	146980000	207720000	218450000	56173000	128880000	47957000	99976000	78143000	40985000	57549000	114380000	0	44251000	0	0
Q9BYD1	39S ribosomal protein L13, mitochondrial	MRPL13	sp|Q9BYD1|RM13_HUMAN Large ribosomal subunit protein uL13m OS=Homo sapiens OX=9606 GN=MRPL13 PE=1 SV=1	5	5	1	4	1	1	4	1	3	0	1	4	1	1	4	1	3	0	29.2	20.692	25826000	144170000	0	36707000	109160000	40936000	112650000	0	0	0	0	0	43041000	0	48312000	0
Q9BY77	Polymerase delta-interacting protein 3	POLDIP3	sp|Q9BY77|PDIP3_HUMAN Polymerase delta-interacting protein 3 OS=Homo sapiens OX=9606 GN=POLDIP3 PE=1 SV=2	6	6	1	3	2	3	4	4	4	3	1	3	2	3	4	4	4	3	18.5	46.089	47333000	100500000	60254000	93040000	87516000	137130000	133490000	190380000	0	53518000	54492000	54048000	0	53548000	54063000	85010000
Q9BX68	Histidine triad nucleotide-binding protein 2, mitochondrial	HINT2	sp|Q9BX68|HINT2_HUMAN Adenosine 5-monophosphoramidase HINT2 OS=Homo sapiens OX=9606 GN=HINT2 PE=1 SV=1	5	5	3	3	2	3	4	2	4	4	3	3	2	3	4	2	4	4	41.1	17.162	512660000	310870000	456740000	354050000	792890000	265310000	556530000	505500000	196490000	205920000	222810000	192790000	309260000	227790000	325010000	231540000
Q9BWM7	Sideroflexin-3	SFXN3	sp|Q9BWM7|SFXN3_HUMAN Sideroflexin-3 OS=Homo sapiens OX=9606 GN=SFXN3 PE=1 SV=3	10	10	7	6	4	4	4	4	4	4	7	6	4	4	4	4	4	4	36.8	35.503	632680000	465020000	376870000	298140000	252800000	363000000	296070000	358950000	122290000	190500000	194810000	143130000	150250000	157760000	164080000	157770000
Q9BUJ2	Heterogeneous nuclear ribonucleoprotein U-like protein 1	HNRNPUL1	sp|Q9BUJ2|HNRL1_HUMAN Heterogeneous nuclear ribonucleoprotein U-like protein 1 OS=Homo sapiens OX=9606 GN=HNRNPUL1 PE=1 SV=2	9	9	4	3	3	2	4	2	4	3	4	3	3	2	4	2	4	3	10.6	95.737	160830000	101010000	98534000	98886000	137860000	67644000	95671000	132960000	67737000	61283000	0	66537000	62439000	0	0	0
Q9BTX1	Nucleoporin NDC1	NDC1	sp|Q9BTX1|NDC1_HUMAN Nucleoporin NDC1 OS=Homo sapiens OX=9606 GN=NDC1 PE=1 SV=2	6	6	2	4	1	3	4	2	3	3	2	4	1	3	4	2	3	3	9.1	76.304	0	100420000	41533000	94063000	104280000	54859000	61378000	30076000	0	42522000	0	45509000	47350000	39543000	44266000	0
Q9BSC4	Nucleolar protein 10	NOL10	sp|Q9BSC4|NOL10_HUMAN Nucleolar protein 10 OS=Homo sapiens OX=9606 GN=NOL10 PE=1 SV=1	8	8	0	3	4	2	4	4	2	4	0	3	4	2	4	4	2	4	10.2	80.301	0	32438000	227410000	60375000	183180000	152850000	105530000	124960000	0	0	112570000	0	69416000	77021000	67967000	57709000
Q99988	Growth/differentiation factor 15	GDF15	sp|Q99988|GDF15_HUMAN Growth/differentiation factor 15 OS=Homo sapiens OX=9606 GN=GDF15 PE=1 SV=3	10	10	5	6	8	5	4	5	6	3	5	6	8	5	4	5	6	3	35.4	34.14	695260000	772240000	862450000	442140000	828670000	707970000	668380000	275900000	256730000	326600000	225400000	207090000	362420000	256290000	283760000	221870000
Q99797	Mitochondrial intermediate peptidase	MIPEP	sp|Q99797|MIPEP_HUMAN Mitochondrial intermediate peptidase OS=Homo sapiens OX=9606 GN=MIPEP PE=1 SV=2	8	8	3	3	3	2	4	4	3	7	3	3	3	2	4	4	3	7	9.5	80.64	282790000	260900000	250720000	91205000	314110000	185340000	198980000	349230000	108000000	131520000	98548000	104940000	124700000	101940000	108130000	108660000
Q99567	Nuclear pore complex protein Nup88	NUP88	sp|Q99567|NUP88_HUMAN Nuclear pore complex protein Nup88 OS=Homo sapiens OX=9606 GN=NUP88 PE=1 SV=2	7	7	2	3	2	1	4	5	3	3	2	3	2	1	4	5	3	3	12	83.541	60976000	106600000	108830000	57909000	103730000	161400000	69980000	135230000	0	61311000	59530000	0	56034000	53690000	48986000	58728000
Q99442	Translocation protein SEC62	SEC62	sp|Q99442|SEC62_HUMAN Translocation protein SEC62 OS=Homo sapiens OX=9606 GN=SEC62 PE=1 SV=1	5	5	1	4	4	2	4	3	3	3	1	4	4	2	4	3	3	3	11.5	45.861	90451000	189210000	121750000	34616000	301920000	142610000	102640000	188450000	43538000	46445000	61954000	0	75004000	76055000	56266000	70237000
Q96PC5;Q96RT6;Q8IX95;Q86UF2;A4D2H0	Melanoma inhibitory activity protein 2	MIA2	sp|Q96PC5|MIA2_HUMAN Melanoma inhibitory activity protein 2 OS=Homo sapiens OX=9606 GN=MIA2 PE=1 SV=4	10	10	5	4	4	2	4	3	2	2	5	4	4	2	4	3	2	2	8.3	159.83	148230000	177270000	0	26723000	88173000	33024000	67094000	0	39507000	57496000	0	0	0	0	0	0
Q96N66	Lysophospholipid acyltransferase 7	MBOAT7	sp|Q96N66|MBOA7_HUMAN Lysophospholipid acyltransferase 7 OS=Homo sapiens OX=9606 GN=MBOAT7 PE=1 SV=2	7	7	4	2	1	3	4	4	1	3	4	2	1	3	4	4	1	3	16.5	52.764	296360000	106960000	72771000	83660000	244930000	274380000	89564000	241230000	84433000	0	0	0	87255000	104560000	0	133600000
Q96G21	U3 small nucleolar ribonucleoprotein protein IMP4	IMP4	sp|Q96G21|IMP4_HUMAN U3 small nucleolar ribonucleoprotein protein IMP4 OS=Homo sapiens OX=9606 GN=IMP4 PE=1 SV=1	5	5	1	1	2	2	4	1	3	2	1	1	2	2	4	1	3	2	13.1	33.756	45749000	53784000	181730000	0	189150000	163840000	169580000	0	0	0	117160000	0	123170000	0	99561000	0
Q96EY1	DnaJ homolog subfamily A member 3, mitochondrial	DNAJA3	sp|Q96EY1|DNJA3_HUMAN DnaJ homolog subfamily A member 3, mitochondrial OS=Homo sapiens OX=9606 GN=DNAJA3 PE=1 SV=2	4	4	2	2	3	2	4	3	3	3	2	2	3	2	4	3	3	3	9.8	52.488	281210000	253110000	184060000	115200000	202420000	254550000	184400000	168790000	113130000	123540000	109240000	71956000	91633000	129510000	86271000	76869000
Q96AB3	Isochorismatase domain-containing protein 2, mitochondrial	ISOC2	sp|Q96AB3|ISOC2_HUMAN Isochorismatase domain-containing protein 2 OS=Homo sapiens OX=9606 GN=ISOC2 PE=1 SV=1	6	6	5	5	4	3	4	4	3	4	5	5	4	3	4	4	3	4	49.3	22.337	777210000	508510000	317360000	328440000	1.5404e+09	847870000	619710000	1126000000	221960000	191950000	204990000	240400000	425070000	401350000	330210000	363280000
Q969X5	Endoplasmic reticulum-Golgi intermediate compartment protein 1	ERGIC1	sp|Q969X5|ERGI1_HUMAN Endoplasmic reticulum-Golgi intermediate compartment protein 1 OS=Homo sapiens OX=9606 GN=ERGIC1 PE=1 SV=1	5	5	3	4	3	3	4	3	2	4	3	4	3	3	4	3	2	4	17.9	32.592	291080000	244640000	236300000	321870000	254440000	316070000	200660000	294380000	120980000	97746000	87037000	131410000	84438000	115970000	124640000	113320000
Q92947	Glutaryl-CoA dehydrogenase, mitochondrial	GCDH	sp|Q92947|GCDH_HUMAN Glutaryl-CoA dehydrogenase, mitochondrial OS=Homo sapiens OX=9606 GN=GCDH PE=1 SV=1	9	9	2	4	5	2	4	6	3	4	2	4	5	2	4	6	3	4	17.8	48.127	247650000	397330000	332940000	267120000	340940000	390740000	234310000	338470000	0	159080000	130500000	207810000	114400000	149750000	144840000	189010000
Q92542	Nicastrin	NCSTN	sp|Q92542|NICA_HUMAN Nicastrin OS=Homo sapiens OX=9606 GN=NCSTN PE=1 SV=2	5	5	5	4	3	4	4	3	3	4	5	4	3	4	4	3	3	4	7.1	78.41	568350000	380330000	145190000	346670000	308560000	198080000	190210000	339460000	135810000	124310000	107790000	103110000	122540000	152690000	98414000	114120000
Q92520	Protein FAM3C	FAM3C	sp|Q92520|FAM3C_HUMAN Protein FAM3C OS=Homo sapiens OX=9606 GN=FAM3C PE=1 SV=1	6	6	4	3	3	3	4	5	5	3	4	3	3	3	4	5	5	3	21.6	24.68	298520000	211050000	278100000	246650000	101810000	354250000	269950000	142730000	133280000	135270000	132430000	163400000	85564000	118480000	106580000	133750000
Q92499	ATP-dependent RNA helicase DDX1	DDX1	sp|Q92499|DDX1_HUMAN ATP-dependent RNA helicase DDX1 OS=Homo sapiens OX=9606 GN=DDX1 PE=1 SV=2	10	10	2	3	5	3	4	3	5	4	2	3	5	3	4	3	5	4	13.4	82.431	206790000	207410000	356460000	179970000	374210000	119430000	163500000	188830000	0	140390000	117060000	129240000	102380000	89946000	117110000	97886000
Q8WWC4	Uncharacterized protein C2orf47, mitochondrial	C2orf47	sp|Q8WWC4|MAIP1_HUMAN m-AAA protease-interacting protein 1, mitochondrial OS=Homo sapiens OX=9606 GN=MAIP1 PE=1 SV=1	5	5	3	3	3	3	4	3	2	3	3	3	3	3	4	3	2	3	16.2	32.544	208960000	310120000	194230000	195840000	205110000	224620000	168390000	212600000	74318000	104310000	99033000	93037000	84976000	98383000	122190000	141130000
Q8WUY1	Protein THEM6	THEM6	sp|Q8WUY1|THEM6_HUMAN Protein THEM6 OS=Homo sapiens OX=9606 GN=THEM6 PE=1 SV=2	10	10	7	3	4	7	4	7	5	7	7	3	4	7	4	7	5	7	43.8	23.865	909250000	378970000	582630000	682470000	652340000	795950000	648870000	521700000	332880000	283300000	389470000	318310000	329630000	401030000	353940000	397320000
Q8TED0;REV__Q8TED0	U3 small nucleolar RNA-associated protein 15 homolog	UTP15	sp|Q8TED0|UTP15_HUMAN U3 small nucleolar RNA-associated protein 15 homolog OS=Homo sapiens OX=9606 GN=UTP15 PE=1 SV=3	6	6	3	4	2	3	4	2	2	2	3	4	2	3	4	2	2	2	11.4	58.414	67880000	128740000	101220000	169620000	0	118690000	113740000	235570000	0	0	0	90548000	0	73836000	71926000	108440000
Q8TAQ2;Q92922	SWI/SNF complex subunit SMARCC2	SMARCC2	sp|Q8TAQ2|SMRC2_HUMAN SWI/SNF complex subunit SMARCC2 OS=Homo sapiens OX=9606 GN=SMARCC2 PE=1 SV=1	14	14	4	7	4	1	4	4	3	3	4	7	4	1	4	4	3	3	12.4	132.88	198810000	183620000	143780000	35542000	85824000	168310000	40979000	101930000	68104000	49974000	64844000	0	0	63057000	0	74352000
Q8NI60	Atypical kinase ADCK3, mitochondrial	ADCK3	sp|Q8NI60|COQ8A_HUMAN Atypical kinase COQ8A, mitochondrial OS=Homo sapiens OX=9606 GN=COQ8A PE=1 SV=1	7	7	2	2	2	0	4	1	2	2	2	2	2	0	4	1	2	2	13	71.949	91874000	45522000	24625000	0	92695000	0	36833000	75256000	0	0	0	0	0	0	0	0
Q8NBX0	Saccharopine dehydrogenase-like oxidoreductase	SCCPDH	sp|Q8NBX0|SCPDL_HUMAN Saccharopine dehydrogenase-like oxidoreductase OS=Homo sapiens OX=9606 GN=SCCPDH PE=1 SV=1	6	6	4	4	3	2	4	3	2	2	4	4	3	2	4	3	2	2	14.7	47.151	533970000	870700000	394850000	540210000	766000000	375510000	590500000	725320000	230180000	291110000	218270000	228070000	267960000	287920000	303610000	331850000
Q8N684	Cleavage and polyadenylation specificity factor subunit 7	CPSF7	sp|Q8N684|CPSF7_HUMAN Cleavage and polyadenylation specificity factor subunit 7 OS=Homo sapiens OX=9606 GN=CPSF7 PE=1 SV=1	6	6	3	4	4	5	4	2	4	3	3	4	4	5	4	2	4	3	11.9	52.049	262010000	254650000	296810000	368880000	333090000	199970000	269200000	277730000	87386000	103330000	105890000	120530000	117490000	130800000	90960000	126140000
Q7Z4W1	L-xylulose reductase	DCXR	sp|Q7Z4W1|DCXR_HUMAN L-xylulose reductase OS=Homo sapiens OX=9606 GN=DCXR PE=1 SV=2	8	8	6	4	4	4	4	4	4	3	6	4	4	4	4	4	4	3	38.1	25.913	489240000	311160000	275140000	412100000	322390000	250510000	303480000	265480000	99243000	155200000	95212000	118920000	139320000	117500000	108200000	122730000
Q71UI9;P0C0S5	Histone H2A.V;Histone H2A.Z	H2AFV;H2AFZ	sp|Q71UI9|H2AV_HUMAN Histone H2A.V OS=Homo sapiens OX=9606 GN=H2AZ2 PE=1 SV=3;sp|P0C0S5|H2AZ_HUMAN Histone H2A.Z OS=Homo sapiens OX=9606 GN=H2AZ1 PE=1 SV=2	4	2	4	4	4	4	4	4	4	4	2	2	2	2	2	2	2	2	31.2	13.509	1.5354e+09	1448800000	1343500000	1182300000	1.0364e+09	1.0695e+09	567160000	1.6908e+09	783150000	1.0308e+09	531910000	47143000	842910000	867900000	265260000	623910000
Q6WKZ4	Rab11 family-interacting protein 1	RAB11FIP1	sp|Q6WKZ4|RFIP1_HUMAN Rab11 family-interacting protein 1 OS=Homo sapiens OX=9606 GN=RAB11FIP1 PE=1 SV=3	4	4	4	1	2	2	4	2	2	3	4	1	2	2	4	2	2	3	3	137.17	415370000	51894000	202570000	240380000	304270000	158230000	142250000	138810000	164100000	0	160910000	205310000	155580000	166620000	0	129800000
Q6NVY1	3-hydroxyisobutyryl-CoA hydrolase, mitochondrial	HIBCH	sp|Q6NVY1|HIBCH_HUMAN 3-hydroxyisobutyryl-CoA hydrolase, mitochondrial OS=Homo sapiens OX=9606 GN=HIBCH PE=1 SV=2	8	8	7	3	5	3	4	4	3	4	7	3	5	3	4	4	3	4	19.9	43.482	394280000	153340000	246090000	57924000	270690000	264310000	122990000	194380000	78852000	68686000	82717000	64110000	75839000	108210000	104520000	77616000
Q6NUM9	All-trans-retinol 13,14-reductase	RETSAT	sp|Q6NUM9|RETST_HUMAN All-trans-retinol 13,14-reductase OS=Homo sapiens OX=9606 GN=RETSAT PE=1 SV=2	13	13	8	4	2	4	4	5	2	4	8	4	2	4	4	5	2	4	24.1	66.819	492140000	212640000	128630000	246330000	234990000	83387000	138070000	212740000	115960000	90688000	68407000	90253000	96462000	88816000	70917000	77331000
Q6IAA8	Ragulator complex protein LAMTOR1	LAMTOR1	sp|Q6IAA8|LTOR1_HUMAN Ragulator complex protein LAMTOR1 OS=Homo sapiens OX=9606 GN=LAMTOR1 PE=1 SV=2	4	4	2	3	1	2	4	2	2	4	2	3	1	2	4	2	2	4	25.5	17.745	181150000	205040000	37966000	128950000	244810000	222830000	150670000	198280000	0	0	0	92195000	0	152450000	121780000	153200000
Q6DD88	Atlastin-3	ATL3	sp|Q6DD88|ATLA3_HUMAN Atlastin-3 OS=Homo sapiens OX=9606 GN=ATL3 PE=1 SV=1	9	9	7	3	0	3	4	2	1	2	7	3	0	3	4	2	1	2	20.1	60.541	414140000	152690000	0	277560000	138950000	76060000	39985000	99418000	86429000	75978000	0	113830000	92611000	0	0	0
Q5JWF2	Guanine nucleotide-binding protein G(s) subunit alpha isoforms XLas	GNAS	sp|Q5JWF2|GNAS1_HUMAN Guanine nucleotide-binding protein G(s) subunit alpha isoforms XLas OS=Homo sapiens OX=9606 GN=GNAS PE=1 SV=2	7	5	3	5	5	5	4	6	4	5	2	4	4	3	3	5	3	4	7.4	111.02	509230000	426560000	279770000	137040000	418500000	293740000	284850000	266290000	172360000	137020000	91469000	126920000	141700000	89485000	102630000	85290000
Q4G176	Acyl-CoA synthetase family member 3, mitochondrial	ACSF3	sp|Q4G176|ACSF3_HUMAN Malonate--CoA ligase ACSF3, mitochondrial OS=Homo sapiens OX=9606 GN=ACSF3 PE=1 SV=3	9	9	6	5	3	4	4	7	3	4	6	5	3	4	4	7	3	4	14.4	64.129	302790000	241350000	108570000	74039000	26040000	291180000	186090000	143130000	79851000	59789000	64866000	0	0	88319000	87892000	66004000
Q3ZCQ8	Mitochondrial import inner membrane translocase subunit TIM50	TIMM50	sp|Q3ZCQ8|TIM50_HUMAN Mitochondrial import inner membrane translocase subunit TIM50 OS=Homo sapiens OX=9606 GN=TIMM50 PE=1 SV=2	6	6	3	3	4	4	4	5	4	4	3	3	4	4	4	5	4	4	22.9	39.646	136240000	120770000	112280000	187960000	117490000	210260000	140360000	115340000	0	56280000	51642000	74261000	53512000	38488000	48788000	61412000
Q16740	ATP-dependent Clp protease proteolytic subunit, mitochondrial	CLPP	sp|Q16740|CLPP_HUMAN ATP-dependent Clp protease proteolytic subunit, mitochondrial OS=Homo sapiens OX=9606 GN=CLPP PE=1 SV=1	8	8	7	7	6	6	4	7	2	2	7	7	6	6	4	7	2	2	32.1	30.18	1343900000	717250000	574720000	448050000	778120000	1.0081e+09	843800000	789090000	199640000	242610000	268010000	190830000	240170000	250550000	321000000	343020000
Q16630	Cleavage and polyadenylation specificity factor subunit 6	CPSF6	sp|Q16630|CPSF6_HUMAN Cleavage and polyadenylation specificity factor subunit 6 OS=Homo sapiens OX=9606 GN=CPSF6 PE=1 SV=2	8	8	2	3	2	3	4	2	1	2	2	3	2	3	4	2	1	2	19.4	59.209	102250000	166300000	173240000	173220000	273760000	184660000	128700000	214450000	0	0	150700000	142510000	110010000	0	0	148440000
Q16543	Hsp90 co-chaperone Cdc37;Hsp90 co-chaperone Cdc37, N-terminally processed	CDC37	sp|Q16543|CDC37_HUMAN Hsp90 co-chaperone Cdc37 OS=Homo sapiens OX=9606 GN=CDC37 PE=1 SV=1	7	7	3	4	4	2	4	3	1	2	3	4	4	2	4	3	1	2	23	44.468	126610000	195260000	123540000	47565000	178720000	164420000	39091000	37485000	0	97035000	0	0	0	107800000	0	0
Q15836;P63027;P23763	Vesicle-associated membrane protein 3;Vesicle-associated membrane protein 2	VAMP3;VAMP2	sp|Q15836|VAMP3_HUMAN Vesicle-associated membrane protein 3 OS=Homo sapiens OX=9606 GN=VAMP3 PE=1 SV=3;sp|P63027|VAMP2_HUMAN Vesicle-associated membrane protein 2 OS=Homo sapiens OX=9606 GN=VAMP2 PE=1 SV=3	6	6	3	4	2	3	4	3	6	2	3	4	2	3	4	3	6	2	62	11.309	381280000	205710000	240490000	176790000	359470000	227210000	300130000	130400000	163960000	150500000	179440000	107300000	139010000	123490000	131640000	0
Q15758	Neutral amino acid transporter B(0)	SLC1A5	sp|Q15758|AAAT_HUMAN Neutral amino acid transporter B(0) OS=Homo sapiens OX=9606 GN=SLC1A5 PE=1 SV=2	8	8	5	3	4	4	4	4	4	3	5	3	4	4	4	4	4	3	16.6	56.598	425490000	322890000	442790000	379490000	357920000	396290000	201920000	305610000	147710000	145220000	154560000	168100000	139510000	174260000	139850000	101930000
Q15019	Septin-2	2002-09-01	sp|Q15019|SEPT2_HUMAN Septin-2 OS=Homo sapiens OX=9606 GN=SEPTIN2 PE=1 SV=1	10	10	7	3	3	2	4	1	3	4	7	3	3	2	4	1	3	4	24.7	41.487	340420000	229440000	231860000	124350000	221610000	58516000	132010000	141360000	77372000	99028000	85928000	91319000	80759000	0	0	69240000
Q15006	ER membrane protein complex subunit 2	EMC2	sp|Q15006|EMC2_HUMAN ER membrane protein complex subunit 2 OS=Homo sapiens OX=9606 GN=EMC2 PE=1 SV=1	4	4	3	1	1	2	4	2	2	3	3	1	1	2	4	2	2	3	14.5	34.833	49984000	0	0	51007000	111080000	0	52933000	80061000	0	0	0	0	0	0	0	0
Q15005	Signal peptidase complex subunit 2	SPCS2	sp|Q15005|SPCS2_HUMAN Signal peptidase complex subunit 2 OS=Homo sapiens OX=9606 GN=SPCS2 PE=1 SV=3	10	10	8	2	3	5	4	5	4	4	8	2	3	5	4	5	4	4	41.2	25.003	537410000	150770000	47496000	191540000	180640000	119500000	289010000	243160000	114100000	87254000	84073000	96842000	98817000	101180000	114000000	128770000
Q14684	Ribosomal RNA processing protein 1 homolog B	RRP1B	sp|Q14684|RRP1B_HUMAN Ribosomal RNA processing protein 1 homolog B OS=Homo sapiens OX=9606 GN=RRP1B PE=1 SV=3	9	9	4	5	4	3	4	4	6	5	4	5	4	3	4	4	6	5	14.8	84.427	181500000	142030000	174080000	147390000	242840000	287370000	207640000	214240000	54938000	56345000	72434000	59728000	72499000	98424000	67379000	75864000
Q14573;Q14571	Inositol 1,4,5-trisphosphate receptor type 3	ITPR3	sp|Q14573|ITPR3_HUMAN Inositol 1,4,5-trisphosphate-gated calcium channel ITPR3 OS=Homo sapiens OX=9606 GN=ITPR3 PE=1 SV=2	17	14	5	3	5	3	4	4	4	3	4	3	5	3	3	3	3	3	6.6	304.1	283950000	105300000	70269000	28879000	85158000	84323000	0	64295000	0	0	0	0	0	0	0	0
Q14318	Peptidyl-prolyl cis-trans isomerase FKBP8	FKBP8	sp|Q14318|FKBP8_HUMAN Peptidyl-prolyl cis-trans isomerase FKBP8 OS=Homo sapiens OX=9606 GN=FKBP8 PE=1 SV=2	6	6	4	4	3	3	4	5	4	5	4	4	3	3	4	5	4	5	17.5	44.561	162840000	138110000	110120000	93698000	212790000	157460000	112030000	139760000	85612000	0	0	65446000	90387000	54258000	65479000	71100000
Q13838	Spliceosome RNA helicase DDX39B	DDX39B	sp|Q13838|DX39B_HUMAN Spliceosome RNA helicase DDX39B OS=Homo sapiens OX=9606 GN=DDX39B PE=1 SV=1	10	3	7	8	3	8	4	5	4	5	1	2	1	2	2	2	2	1	20.3	48.991	127920000	48382000	0	0	65263000	57154000	49644000	37562000	0	0	0	0	0	0	0	0
Q13555;Q13554;Q9UQM7	Calcium/calmodulin-dependent protein kinase type II subunit gamma;Calcium/calmodulin-dependent protein kinase type II subunit beta	CAMK2G;CAMK2B	sp|Q13555|KCC2G_HUMAN Calcium/calmodulin-dependent protein kinase type II subunit gamma OS=Homo sapiens OX=9606 GN=CAMK2G PE=1 SV=4;sp|Q13554|KCC2B_HUMAN Calcium/calmodulin-dependent protein kinase type II subunit beta OS=Homo sapiens OX=9606 GN=CAMK2B PE=	10	6	6	5	7	5	4	5	5	6	3	1	4	1	1	3	2	2	17.6	62.606	361180000	197010000	318530000	234940000	193170000	122600000	233030000	210260000	75996000	82362000	88176000	92977000	69745000	73331000	90281000	95032000
Q13547;O15379	Histone deacetylase 1	HDAC1	sp|Q13547|HDAC1_HUMAN Histone deacetylase 1 OS=Homo sapiens OX=9606 GN=HDAC1 PE=1 SV=1	11	8	8	6	5	3	4	5	5	7	5	4	4	2	2	3	4	5	24.1	55.102	505950000	390380000	167450000	142020000	309910000	381740000	216530000	287210000	96645000	83005000	72914000	91086000	83710000	119320000	94812000	102460000
Q13505	Metaxin-1	MTX1	sp|Q13505|MTX1_HUMAN Metaxin-1 OS=Homo sapiens OX=9606 GN=MTX1 PE=1 SV=3	4	4	2	1	1	1	4	1	1	2	2	1	1	1	4	1	1	2	10.1	51.462	282420000	186380000	167810000	219940000	295730000	119270000	175990000	244650000	177740000	143420000	140080000	175360000	146020000	0	146930000	172930000
Q13310	Polyadenylate-binding protein 4	PABPC4	sp|Q13310|PABP4_HUMAN Polyadenylate-binding protein 4 OS=Homo sapiens OX=9606 GN=PABPC4 PE=1 SV=1	7	2	4	5	4	3	4	4	3	4	0	1	1	1	2	1	1	1	11.6	70.782	0	104500000	56105000	56378000	223420000	133560000	51704000	124000000	0	69990000	0	0	83942000	98147000	0	83670000
Q13247	Serine/arginine-rich splicing factor 6	SRSF6	sp|Q13247|SRSF6_HUMAN Serine/arginine-rich splicing factor 6 OS=Homo sapiens OX=9606 GN=SRSF6 PE=1 SV=2	9	6	4	3	4	6	4	4	5	3	2	1	2	3	2	2	3	1	23.3	39.586	340960000	204870000	357140000	471850000	607440000	698170000	608220000	540450000	362270000	161980000	206850000	261430000	326400000	318510000	303670000	314790000
Q13123	Protein Red	IK	sp|Q13123|RED_HUMAN Protein Red OS=Homo sapiens OX=9606 GN=IK PE=1 SV=3	7	7	2	2	3	2	4	5	2	3	2	2	3	2	4	5	2	3	12	65.601	88169000	43204000	73715000	74384000	123170000	80996000	0	105900000	49145000	0	0	0	57755000	50720000	0	0
Q12996	Cleavage stimulation factor subunit 3	CSTF3	sp|Q12996|CSTF3_HUMAN Cleavage stimulation factor subunit 3 OS=Homo sapiens OX=9606 GN=CSTF3 PE=1 SV=1	6	6	3	0	2	3	4	3	3	1	3	0	2	3	4	3	3	1	8.5	82.921	85537000	0	32350000	136780000	89035000	29474000	84024000	21294000	0	0	36043000	73261000	0	0	46323000	0
Q08945	FACT complex subunit SSRP1	SSRP1	sp|Q08945|SSRP1_HUMAN FACT complex subunit SSRP1 OS=Homo sapiens OX=9606 GN=SSRP1 PE=1 SV=1	11	11	6	5	5	4	4	2	2	3	6	5	5	4	4	2	2	3	20.5	81.074	508750000	300190000	275330000	223180000	299760000	153450000	119520000	211970000	144090000	100840000	92838000	99665000	135950000	99694000	85541000	109870000
Q08170	Serine/arginine-rich splicing factor 4	SRSF4	sp|Q08170|SRSF4_HUMAN Serine/arginine-rich splicing factor 4 OS=Homo sapiens OX=9606 GN=SRSF4 PE=1 SV=2	9	6	3	5	6	7	4	4	5	4	1	3	4	4	2	2	3	2	17.4	56.678	0	577530000	119830000	151180000	461790000	223880000	0	86569000	0	237810000	148830000	87516000	264450000	103780000	0	0
Q05682	Caldesmon	CALD1	sp|Q05682|CALD1_HUMAN Caldesmon OS=Homo sapiens OX=9606 GN=CALD1 PE=1 SV=3	9	9	2	5	1	4	4	3	5	4	2	5	1	4	4	3	5	4	11.5	93.23	0	93162000	34916000	103230000	110800000	89342000	174760000	44657000	0	0	0	0	0	71881000	79048000	0
Q04637;O43432	Eukaryotic translation initiation factor 4 gamma 1	EIF4G1	sp|Q04637|IF4G1_HUMAN Eukaryotic translation initiation factor 4 gamma 1 OS=Homo sapiens OX=9606 GN=EIF4G1 PE=1 SV=4	14	14	6	6	2	3	4	2	5	2	6	6	2	3	4	2	5	2	11.3	175.49	266770000	133600000	121070000	81508000	160790000	47105000	187800000	68820000	58877000	0	78639000	0	64531000	0	0	0
Q02790	Peptidyl-prolyl cis-trans isomerase FKBP4;Peptidyl-prolyl cis-trans isomerase FKBP4, N-terminally processed	FKBP4	sp|Q02790|FKBP4_HUMAN Peptidyl-prolyl cis-trans isomerase FKBP4 OS=Homo sapiens OX=9606 GN=FKBP4 PE=1 SV=3	5	5	3	1	3	4	4	3	4	2	3	1	3	4	4	3	4	2	12.6	51.804	153880000	48007000	0	198040000	87725000	111680000	201600000	87662000	66323000	0	0	66032000	61845000	56825000	68687000	54388000
Q01844	RNA-binding protein EWS	EWSR1	sp|Q01844|EWS_HUMAN RNA-binding protein EWS OS=Homo sapiens OX=9606 GN=EWSR1 PE=1 SV=1	5	5	3	3	4	2	4	3	3	2	3	3	4	2	4	3	3	2	9.6	68.477	282190000	268500000	269070000	115610000	298070000	284290000	254850000	246790000	87521000	124330000	113770000	0	193240000	100140000	132440000	182270000
Q01518;P40123	Adenylyl cyclase-associated protein 1	CAP1	sp|Q01518|CAP1_HUMAN Adenylyl cyclase-associated protein 1 OS=Homo sapiens OX=9606 GN=CAP1 PE=1 SV=5	13	13	6	3	5	3	4	3	2	3	6	3	5	3	4	3	2	3	32.2	51.901	274380000	210830000	142670000	273750000	223240000	185790000	67055000	151990000	102110000	105340000	0	165950000	68020000	81599000	0	82546000
Q00688	Peptidyl-prolyl cis-trans isomerase FKBP3	FKBP3	sp|Q00688|FKBP3_HUMAN Peptidyl-prolyl cis-trans isomerase FKBP3 OS=Homo sapiens OX=9606 GN=FKBP3 PE=1 SV=1	7	7	4	2	1	3	4	3	2	4	4	2	1	3	4	3	2	4	26.3	25.177	271800000	199210000	44350000	111830000	171160000	155950000	99486000	269720000	116780000	153910000	0	0	102850000	0	0	0
P99999;CON__P62894	Cytochrome c	CYCS	sp|P99999|CYC_HUMAN Cytochrome c OS=Homo sapiens OX=9606 GN=CYCS PE=1 SV=2;	5	5	2	1	2	2	4	4	2	2	2	1	2	2	4	4	2	2	44.8	11.749	347530000	355630000	263620000	278870000	464330000	362970000	217710000	269770000	0	260500000	175440000	191650000	271240000	239290000	147730000	189940000
P84090	Enhancer of rudimentary homolog	ERH	sp|P84090|ERH_HUMAN Enhancer of rudimentary homolog OS=Homo sapiens OX=9606 GN=ERH PE=1 SV=1	6	6	5	5	3	3	4	3	3	3	5	5	3	3	4	3	3	3	49	12.259	889170000	1321000000	990190000	828230000	1172800000	2.0716e+09	1173300000	941120000	333410000	959700000	1116000000	1.0572e+09	756950000	1368900000	756370000	606180000
P82914	28S ribosomal protein S15, mitochondrial	MRPS15	sp|P82914|RT15_HUMAN Small ribosomal subunit protein uS15m OS=Homo sapiens OX=9606 GN=MRPS15 PE=1 SV=1	9	9	8	2	3	5	4	4	4	3	8	2	3	5	4	4	4	3	31.1	29.842	275830000	102790000	218360000	231700000	52997000	183770000	171720000	71759000	59518000	45590000	86744000	92572000	44813000	63959000	85071000	0
P82673	28S ribosomal protein S35, mitochondrial	MRPS35	sp|P82673|RT35_HUMAN Small ribosomal subunit protein mS35 OS=Homo sapiens OX=9606 GN=MRPS35 PE=1 SV=1	7	7	4	6	2	3	4	3	5	4	4	6	2	3	4	3	5	4	22.3	36.844	275720000	133960000	29576000	172500000	83474000	127340000	68676000	218430000	73092000	92766000	0	103920000	0	66056000	52656000	60319000
P82650	28S ribosomal protein S22, mitochondrial	MRPS22	sp|P82650|RT22_HUMAN Small ribosomal subunit protein mS22 OS=Homo sapiens OX=9606 GN=MRPS22 PE=1 SV=1	12	12	6	6	7	2	4	3	2	2	6	6	7	2	4	3	2	2	30.8	41.28	456570000	407550000	238990000	81860000	303290000	191480000	32062000	70767000	128780000	118880000	125150000	63672000	111480000	84802000	0	0
P67809;Q9Y2T7	Nuclease-sensitive element-binding protein 1	YBX1	sp|P67809|YBOX1_HUMAN Y-box-binding protein 1 OS=Homo sapiens OX=9606 GN=YBX1 PE=1 SV=3	8	7	5	4	4	6	4	6	3	4	4	4	3	5	3	5	3	4	43.5	35.924	635790000	623260000	368100000	345270000	592630000	323990000	195750000	340430000	265880000	192710000	275090000	236460000	315120000	166880000	124420000	143070000
P62995	Transformer-2 protein homolog beta	TRA2B	sp|P62995|TRA2B_HUMAN Transformer-2 protein homolog beta OS=Homo sapiens OX=9606 GN=TRA2B PE=1 SV=1	7	5	3	4	2	2	4	4	3	3	3	3	1	1	3	3	1	1	18.1	33.665	425850000	404460000	184950000	188000000	370690000	207240000	199190000	203360000	151150000	136610000	119500000	142930000	102620000	89689000	105970000	114400000
P62879;Q9HAV0	Guanine nucleotide-binding protein G(I)/G(S)/G(T) subunit beta-2;Guanine nucleotide-binding protein subunit beta-4	GNB2;GNB4	sp|P62879|GBB2_HUMAN Guanine nucleotide-binding protein G(I)/G(S)/G(T) subunit beta-2 OS=Homo sapiens OX=9606 GN=GNB2 PE=1 SV=3;sp|Q9HAV0|GBB4_HUMAN Guanine nucleotide-binding protein subunit beta-4 OS=Homo sapiens OX=9606 GN=GNB4 PE=1 SV=3	6	3	6	3	4	3	4	4	4	3	3	1	1	1	2	2	2	1	21.2	37.331	357840000	24667000	43248000	321590000	684810000	675240000	54858000	609630000	285640000	0	0	0	561780000	0	0	0
P62829	60S ribosomal protein L23	RPL23	sp|P62829|RL23_HUMAN Large ribosomal subunit protein uL14 OS=Homo sapiens OX=9606 GN=RPL23 PE=1 SV=1	5	5	3	4	3	3	4	3	2	2	3	4	3	3	4	3	2	2	44.3	14.865	581650000	747790000	1413700000	1.4797e+09	1409300000	1178500000	1191200000	1.4733e+09	0	484550000	659690000	712380000	589690000	538850000	606790000	739850000
P61964	WD repeat-containing protein 5	WDR5	sp|P61964|WDR5_HUMAN WD repeat-containing protein 5 OS=Homo sapiens OX=9606 GN=WDR5 PE=1 SV=1	5	5	2	1	0	2	4	1	3	3	2	1	0	2	4	1	3	3	21	36.588	134300000	0	0	94811000	133510000	69395000	225920000	136850000	0	0	0	63006000	58845000	0	123040000	63330000
P61619;Q9H9S3	Protein transport protein Sec61 subunit alpha isoform 1;Protein transport protein Sec61 subunit alpha isoform 2	SEC61A1;SEC61A2	sp|P61619|S61A1_HUMAN Protein transport protein Sec61 subunit alpha isoform 1 OS=Homo sapiens OX=9606 GN=SEC61A1 PE=1 SV=2;sp|Q9H9S3|S61A2_HUMAN Protein transport protein Sec61 subunit alpha isoform 2 OS=Homo sapiens OX=9606 GN=SEC61A2 PE=1 SV=3	7	7	4	5	6	6	4	5	6	5	4	5	6	6	4	5	6	5	11.6	52.264	1391500000	2.1226e+09	1.9386e+09	1.5973e+09	1.0675e+09	1.0144e+09	1287900000	975330000	380140000	648690000	609900000	530390000	433060000	350230000	443880000	345350000
P61513;A6NKH3	60S ribosomal protein L37a	RPL37A	sp|P61513|RL37A_HUMAN Large ribosomal subunit protein eL43 OS=Homo sapiens OX=9606 GN=RPL37A PE=1 SV=2	5	5	3	2	2	1	4	2	4	1	3	2	2	1	4	2	4	1	39.1	10.275	450130000	164430000	133140000	67048000	389450000	189640000	246940000	51028000	157210000	0	102220000	0	125660000	156760000	112490000	0
P61158;Q9P1U1	Actin-related protein 3	ACTR3	sp|P61158|ARP3_HUMAN Actin-related protein 3 OS=Homo sapiens OX=9606 GN=ACTR3 PE=1 SV=3	11	11	5	3	2	2	4	4	3	4	5	3	2	2	4	4	3	4	29.7	47.371	369320000	133950000	119680000	136380000	188760000	170280000	84752000	116600000	105080000	82679000	89773000	93469000	67125000	83371000	0	0
P61011	Signal recognition particle 54 kDa protein	SRP54	sp|P61011|SRP54_HUMAN Signal recognition particle subunit SRP54 OS=Homo sapiens OX=9606 GN=SRP54 PE=1 SV=1	10	10	4	5	4	3	4	3	2	2	4	5	4	3	4	3	2	2	18.7	55.704	0	154140000	69340000	108420000	90971000	72489000	120800000	23005000	0	0	0	62475000	0	0	116440000	0
P60903	Protein S100-A10	S100A10	sp|P60903|S10AA_HUMAN Protein S100-A10 OS=Homo sapiens OX=9606 GN=S100A10 PE=1 SV=2	7	7	2	3	3	4	4	5	5	3	2	3	3	4	4	5	5	3	45.4	11.203	2175300000	2167400000	1.9074e+09	1.6459e+09	3.079e+09	3.4325e+09	3.4189e+09	2499900000	761850000	800700000	867820000	812360000	1259600000	1.4745e+09	1.6141e+09	1121600000
P59998	Actin-related protein 2/3 complex subunit 4	ARPC4	sp|P59998|ARPC4_HUMAN Actin-related protein 2/3 complex subunit 4 OS=Homo sapiens OX=9606 GN=ARPC4 PE=1 SV=3	5	5	5	3	3	3	4	2	2	2	5	3	3	3	4	2	2	2	28.6	19.667	616220000	318860000	313590000	317320000	482060000	379720000	429560000	394990000	237610000	187580000	198240000	194580000	231220000	273640000	290010000	237070000
P57105	Synaptojanin-2-binding protein	SYNJ2BP	sp|P57105|SYJ2B_HUMAN Synaptojanin-2-binding protein OS=Homo sapiens OX=9606 GN=SYNJ2BP PE=1 SV=2	6	6	3	3	4	1	4	4	3	3	3	3	4	1	4	4	3	3	41.4	15.928	225550000	215340000	196360000	97198000	264760000	92633000	153320000	218880000	111170000	128770000	88693000	0	115410000	115900000	62598000	121070000
P56134	ATP synthase subunit f, mitochondrial	ATP5J2	sp|P56134|ATPK_HUMAN ATP synthase subunit f, mitochondrial OS=Homo sapiens OX=9606 GN=ATP5MF PE=1 SV=3	4	4	3	3	3	3	4	4	4	4	3	3	3	3	4	4	4	4	41.5	10.918	749870000	718670000	512490000	419930000	867130000	543790000	493130000	609260000	234380000	310400000	283550000	261750000	364160000	293960000	255570000	271290000
P55786;A6NEC2	Puromycin-sensitive aminopeptidase	NPEPPS	sp|P55786|PSA_HUMAN Puromycin-sensitive aminopeptidase OS=Homo sapiens OX=9606 GN=NPEPPS PE=1 SV=2	6	6	5	3	5	2	4	4	4	5	5	3	5	2	4	4	4	5	7.1	103.28	268970000	198700000	241690000	180360000	309270000	162920000	206720000	274140000	107300000	83688000	98447000	134550000	132920000	145090000	127230000	125440000
P55327	Tumor protein D52	TPD52	sp|P55327|TPD52_HUMAN Tumor protein D52 OS=Homo sapiens OX=9606 GN=TPD52 PE=1 SV=2	6	6	4	2	2	3	4	0	2	2	4	2	2	3	4	0	2	2	38.4	24.327	65991000	145590000	122640000	120080000	201250000	0	75675000	90946000	0	0	0	80078000	77812000	0	52717000	66120000
P55060	Exportin-2	CSE1L	sp|P55060|XPO2_HUMAN Exportin-2 OS=Homo sapiens OX=9606 GN=CSE1L PE=1 SV=3	11	11	7	5	5	4	4	3	5	4	7	5	5	4	4	3	5	4	12	110.42	434770000	184520000	229420000	173110000	19914000000	108120000	28218000000	155080000	2372200000	2.9364e+09	3.6315e+09	1234900000	12623000000	1423900000	25338000000	1279700000
P54707;REV__Q15772	Potassium-transporting ATPase alpha chain 2	ATP12A	sp|P54707|AT12A_HUMAN Potassium-transporting ATPase alpha chain 2 OS=Homo sapiens OX=9606 GN=ATP12A PE=1 SV=3	6	1	5	4	4	5	4	3	4	4	1	1	1	1	1	1	1	1	4.3	115.51	280510000	453250000	374640000	540640000	363200000	533770000	518420000	538510000	0	0	0	0	0	0	0	0
P53621	Coatomer subunit alpha;Xenin;Proxenin	COPA	sp|P53621|COPA_HUMAN Coatomer subunit alpha OS=Homo sapiens OX=9606 GN=COPA PE=1 SV=2	20	20	10	6	7	5	4	6	7	8	10	6	7	5	4	6	7	8	18.2	138.34	647260000	226540000	420410000	174740000	386780000	366440000	472350000	297940000	167460000	109580000	123590000	101470000	140170000	113670000	139960000	120120000
P49756	RNA-binding protein 25	RBM25	sp|P49756|RBM25_HUMAN RNA-binding protein 25 OS=Homo sapiens OX=9606 GN=RBM25 PE=1 SV=3	12	12	4	6	5	6	4	6	5	4	4	6	5	6	4	6	5	4	14.6	100.18	230760000	240470000	311950000	1256300000	48368000	323560000	136800000	110730000	284230000	307930000	304630000	298650000	0	295620000	0	306070000
P49207	60S ribosomal protein L34	RPL34	sp|P49207|RL34_HUMAN Large ribosomal subunit protein eL34 OS=Homo sapiens OX=9606 GN=RPL34 PE=1 SV=3	6	6	4	4	5	4	4	5	5	6	4	4	5	4	4	5	5	6	36.8	13.293	817140000	527520000	648320000	498350000	423210000	526870000	627970000	692470000	234110000	224320000	220850000	211220000	222060000	231480000	241580000	249310000
P48444	Coatomer subunit delta	ARCN1	sp|P48444|COPD_HUMAN Coatomer subunit delta OS=Homo sapiens OX=9606 GN=ARCN1 PE=1 SV=1	9	9	3	3	5	4	4	6	4	5	3	3	5	4	4	6	4	5	18.6	57.21	139020000	180730000	192310000	135120000	263190000	319680000	298680000	212980000	81288000	99261000	84767000	77577000	87543000	101160000	128500000	120850000
P43897	Elongation factor Ts, mitochondrial	TSFM	sp|P43897|EFTS_HUMAN Elongation factor Ts, mitochondrial OS=Homo sapiens OX=9606 GN=TSFM PE=1 SV=2	7	7	5	3	3	4	4	6	4	4	5	3	3	4	4	6	4	4	24.3	35.39	609240000	269470000	395240000	425880000	306700000	381980000	245320000	197740000	147060000	138440000	191300000	166390000	113120000	122080000	112940000	92471000
P42765	3-ketoacyl-CoA thiolase, mitochondrial	ACAA2	sp|P42765|THIM_HUMAN 3-ketoacyl-CoA thiolase, mitochondrial OS=Homo sapiens OX=9606 GN=ACAA2 PE=1 SV=2	8	8	6	3	2	2	4	3	2	1	6	3	2	2	4	3	2	1	29	41.924	412340000	184400000	39057000	75875000	173480000	306180000	191950000	47022000	97297000	118430000	0	96038000	69994000	183920000	125440000	0
P42677	40S ribosomal protein S27	RPS27	sp|P42677|RS27_HUMAN Small ribosomal subunit protein eS27 OS=Homo sapiens OX=9606 GN=RPS27 PE=1 SV=3	5	3	4	3	3	4	4	3	2	3	2	1	1	2	2	1	0	1	40.5	9.461	956320000	582480000	525720000	541130000	803710000	692490000	461440000	641590000	288860000	297620000	308640000	306570000	447590000	363250000	289330000	447300000
P42285	Superkiller viralicidic activity 2-like 2	SKIV2L2	sp|P42285|MTREX_HUMAN Exosome RNA helicase MTR4 OS=Homo sapiens OX=9606 GN=MTREX PE=1 SV=3	10	10	4	3	3	4	4	2	5	4	4	3	3	4	4	2	5	4	9.2	117.8	172900000	44926000	128100000	111520000	171650000	102200000	112570000	114170000	46790000	0	48099000	54498000	52205000	56498000	0	50121000
P40429;Q6NVV1	60S ribosomal protein L13a	RPL13A	sp|P40429|RL13A_HUMAN Large ribosomal subunit protein uL13 OS=Homo sapiens OX=9606 GN=RPL13A PE=1 SV=2	10	10	3	5	4	3	4	7	5	5	3	5	4	3	4	7	5	5	29.6	23.577	865390000	675920000	899820000	965560000	818040000	452530000	492530000	695080000	461460000	336170000	309880000	330410000	362240000	235170000	375690000	357710000
P40227;Q92526	T-complex protein 1 subunit zeta	CCT6A	sp|P40227|TCPZ_HUMAN T-complex protein 1 subunit zeta OS=Homo sapiens OX=9606 GN=CCT6A PE=1 SV=3	9	9	5	2	4	2	4	5	5	3	5	2	4	2	4	5	5	3	15.3	58.024	474690000	141820000	124600000	25322000	231150000	381050000	345760000	128620000	144500000	0	120370000	0	123830000	125030000	109630000	139740000
P35580	Myosin-10	MYH10	sp|P35580|MYH10_HUMAN Myosin-10 OS=Homo sapiens OX=9606 GN=MYH10 PE=1 SV=3	20	6	7	5	11	8	4	8	10	6	0	0	1	2	0	1	4	1	9.6	229	0	0	44420000	0	0	0	46787000	39762000	0	0	0	0	0	0	0	0
P35270	Sepiapterin reductase	SPR	sp|P35270|SPRE_HUMAN Sepiapterin reductase OS=Homo sapiens OX=9606 GN=SPR PE=1 SV=1	4	4	3	4	3	3	4	3	4	4	3	4	3	3	4	3	4	4	23.8	28.048	331080000	228330000	162400000	117750000	266370000	199190000	257940000	201480000	81948000	75113000	66547000	53827000	88861000	67932000	79689000	68653000
P34932;O95757	Heat shock 70 kDa protein 4	HSPA4	sp|P34932|HSP74_HUMAN Heat shock 70 kDa protein 4 OS=Homo sapiens OX=9606 GN=HSPA4 PE=1 SV=4	11	9	4	1	4	4	4	3	2	3	4	1	3	3	4	2	1	3	13	94.33	128130000	0	112610000	111320000	49267000	33346000	32694000	127770000	0	0	44012000	66059000	0	0	0	0
P32119	Peroxiredoxin-2	PRDX2	sp|P32119|PRDX2_HUMAN Peroxiredoxin-2 OS=Homo sapiens OX=9606 GN=PRDX2 PE=1 SV=5	9	8	6	4	5	4	4	5	3	4	5	3	4	3	3	4	3	3	40.4	21.892	398970000	100740000	343720000	153190000	124090000	316380000	118180000	169270000	0	101730000	138840000	102220000	113210000	131580000	99319000	86294000
P31483	Nucleolysin TIA-1 isoform p40	TIA1	sp|P31483|TIA1_HUMAN Cytotoxic granule associated RNA binding protein TIA1 OS=Homo sapiens OX=9606 GN=TIA1 PE=1 SV=3	6	3	3	3	2	2	4	3	5	3	1	1	1	0	2	2	2	1	12.7	42.963	57842000	46444000	44266000	0	83182000	78663000	131770000	0	0	0	0	0	62652000	63092000	0	0
P30837	Aldehyde dehydrogenase X, mitochondrial	ALDH1B1	sp|P30837|AL1B1_HUMAN Aldehyde dehydrogenase X, mitochondrial OS=Homo sapiens OX=9606 GN=ALDH1B1 PE=1 SV=4	14	14	4	3	2	6	4	6	8	7	4	3	2	6	4	6	8	7	29.6	57.249	148900000	138160000	59044000	107120000	280610000	342800000	410850000	281830000	51885000	0	55251000	54471000	101180000	108020000	101790000	82620000
P30626	Sorcin	SRI	sp|P30626|SORCN_HUMAN Sorcin OS=Homo sapiens OX=9606 GN=SRI PE=1 SV=1	5	5	4	4	2	3	4	4	3	5	4	4	2	3	4	4	3	5	19.2	21.676	353370000	251710000	228950000	244340000	283060000	227540000	325990000	496500000	97836000	123600000	145050000	126570000	113930000	159560000	158840000	170270000
P30050	60S ribosomal protein L12	RPL12	sp|P30050|RL12_HUMAN Large ribosomal subunit protein uL11 OS=Homo sapiens OX=9606 GN=RPL12 PE=1 SV=1	7	7	4	5	3	4	4	4	3	3	4	5	3	4	4	4	3	3	41.2	17.818	1351600000	1250100000	1.0251e+09	763000000	1096600000	1194600000	742510000	801680000	725770000	779800000	603170000	542830000	645760000	584790000	540010000	534130000
P27695	DNA-(apurinic or apyrimidinic site) lyase;DNA-(apurinic or apyrimidinic site) lyase, mitochondrial	APEX1	sp|P27695|APEX1_HUMAN DNA repair nuclease/redox regulator APEX1 OS=Homo sapiens OX=9606 GN=APEX1 PE=1 SV=2	10	10	7	7	6	7	4	4	2	3	7	7	6	7	4	4	2	3	38.1	35.554	453780000	409370000	333330000	197640000	375160000	285530000	111260000	168570000	80437000	99403000	88309000	87706000	109610000	112930000	63574000	84043000
P24534	Elongation factor 1-beta	EEF1B2	sp|P24534|EF1B_HUMAN Elongation factor 1-beta OS=Homo sapiens OX=9606 GN=EEF1B2 PE=1 SV=3	8	6	5	3	2	3	4	3	6	5	3	2	2	3	4	2	4	4	24.4	24.763	665220000	624160000	634500000	692870000	570830000	309970000	541630000	423940000	337950000	341300000	481390000	447360000	329340000	0	328620000	374180000
P23229	Integrin alpha-6;Integrin alpha-6 heavy chain;Integrin alpha-6 light chain;Processed integrin alpha-6	ITGA6	sp|P23229|ITA6_HUMAN Integrin alpha-6 OS=Homo sapiens OX=9606 GN=ITGA6 PE=1 SV=5	11	11	6	3	6	2	4	5	2	2	6	3	6	2	4	5	2	2	10.6	126.6	216170000	90471000	179250000	103240000	132350000	81406000	20295000	79822000	44348000	52874000	49580000	62600000	50004000	0	0	0
P22314	Ubiquitin-like modifier-activating enzyme 1	UBA1	sp|P22314|UBA1_HUMAN Ubiquitin-like modifier-activating enzyme 1 OS=Homo sapiens OX=9606 GN=UBA1 PE=1 SV=3	11	11	6	4	4	5	4	6	4	5	6	4	4	5	4	6	4	5	11.2	117.85	146670000	194070000	196000000	225350000	181150000	121910000	239710000	318380000	66793000	69897000	80391000	75975000	55989000	67655000	90860000	76116000
P22234	Multifunctional protein ADE2;Phosphoribosylaminoimidazole-succinocarboxamide synthase;Phosphoribosylaminoimidazole carboxylase	PAICS	sp|P22234|PUR6_HUMAN Bifunctional phosphoribosylaminoimidazole carboxylase/phosphoribosylaminoimidazole succinocarboxamide synthetase OS=Homo sapiens OX=9606 GN=PAICS PE=1 SV=3	10	10	5	5	2	2	4	5	5	5	5	5	2	2	4	5	5	5	19.1	47.079	233090000	280440000	34081000	132320000	69892000	283390000	138100000	145310000	63868000	117580000	0	0	73888000	95691000	59659000	78944000
P18583	Protein SON	SON	sp|P18583|SON_HUMAN Protein SON OS=Homo sapiens OX=9606 GN=SON PE=1 SV=4	22	22	10	11	11	14	4	11	10	9	10	11	11	14	4	11	10	9	12.3	263.83	353810000	468920000	497500000	514730000	133820000	448890000	424140000	339110000	87455000	91067000	109400000	101000000	51992000	103380000	143070000	85214000
P17987	T-complex protein 1 subunit alpha	TCP1	sp|P17987|TCPA_HUMAN T-complex protein 1 subunit alpha OS=Homo sapiens OX=9606 GN=TCP1 PE=1 SV=1	12	12	7	5	6	6	4	5	6	3	7	5	6	6	4	5	6	3	21	60.343	475150000	329740000	280200000	414430000	285510000	487140000	360430000	151800000	135020000	104750000	134590000	156700000	117780000	164510000	154270000	99374000
P17858	ATP-dependent 6-phosphofructokinase, liver type	PFKL	sp|P17858|PFKAL_HUMAN ATP-dependent 6-phosphofructokinase, liver type OS=Homo sapiens OX=9606 GN=PFKL PE=1 SV=6	5	4	2	2	2	2	4	3	2	2	1	1	2	2	3	3	2	2	9.6	85.018	168250000	50215000	71395000	98215000	148430000	32389000	93427000	46903000	67758000	0	0	0	49406000	0	62582000	0
P16435	NADPH--cytochrome P450 reductase	POR	sp|P16435|NCPR_HUMAN NADPH--cytochrome P450 reductase OS=Homo sapiens OX=9606 GN=POR PE=1 SV=2	8	8	4	3	4	2	4	4	3	6	4	3	4	2	4	4	3	6	10.8	76.689	164860000	76631000	168270000	89250000	168810000	88416000	231790000	119780000	49707000	49731000	53723000	0	69243000	60556000	101250000	66660000
P16422	Epithelial cell adhesion molecule	EPCAM	sp|P16422|EPCAM_HUMAN Epithelial cell adhesion molecule OS=Homo sapiens OX=9606 GN=EPCAM PE=1 SV=2	7	7	5	4	4	4	4	2	4	1	5	4	4	4	4	2	4	1	23.6	34.932	328940000	298210000	326800000	266620000	159560000	333510000	350870000	197290000	130420000	117230000	131640000	143720000	112660000	0	168050000	0
P16070	CD44 antigen	CD44	sp|P16070|CD44_HUMAN CD44 antigen OS=Homo sapiens OX=9606 GN=CD44 PE=1 SV=3	7	7	5	5	6	5	4	5	4	6	5	5	6	5	4	5	4	6	10.5	81.537	323630000	283890000	260110000	205260000	184340000	291410000	340960000	397430000	108710000	99451000	97438000	130250000	133630000	139230000	148370000	159800000
P15586	N-acetylglucosamine-6-sulfatase	GNS	sp|P15586|GNS_HUMAN N-acetylglucosamine-6-sulfatase OS=Homo sapiens OX=9606 GN=GNS PE=1 SV=3	4	4	2	3	3	4	4	3	4	3	2	3	3	4	4	3	4	3	7.8	62.081	153030000	135850000	151180000	204020000	175980000	218660000	219630000	192780000	76945000	85893000	97685000	101680000	78857000	120080000	106860000	95399000
P15153	Ras-related C3 botulinum toxin substrate 2	RAC2	sp|P15153|RAC2_HUMAN Ras-related C3 botulinum toxin substrate 2 OS=Homo sapiens OX=9606 GN=RAC2 PE=1 SV=1	7	3	3	4	3	3	4	5	5	4	1	2	1	2	1	2	2	2	28.1	21.429	62077000	139460000	53602000	105220000	47432000	56008000	92766000	121280000	0	96837000	0	75658000	0	0	68325000	81859000
P14324	Farnesyl pyrophosphate synthase	FDPS	sp|P14324|FPPS_HUMAN Farnesyl pyrophosphate synthase OS=Homo sapiens OX=9606 GN=FDPS PE=1 SV=4	4	4	4	3	3	3	4	3	2	2	4	3	3	3	4	3	2	2	11	48.275	436540000	228920000	307640000	103060000	287810000	305420000	259550000	157010000	144400000	136000000	160870000	0	140180000	153150000	158890000	122000000
P13995	Bifunctional methylenetetrahydrofolate dehydrogenase/cyclohydrolase, mitochondrial;NAD-dependent methylenetetrahydrofolate dehydrogenase;Methenyltetrahydrofolate cyclohydrolase	MTHFD2	sp|P13995|MTDC_HUMAN Bifunctional methylenetetrahydrofolate dehydrogenase/cyclohydrolase, mitochondrial OS=Homo sapiens OX=9606 GN=MTHFD2 PE=1 SV=2	6	5	4	2	2	4	4	3	4	4	3	1	1	3	3	2	3	4	17.7	37.895	448320000	308340000	221920000	276910000	361230000	227330000	219040000	275490000	156760000	174450000	161010000	156380000	152090000	128110000	164620000	183990000
P12429	Annexin A3	ANXA3	sp|P12429|ANXA3_HUMAN Annexin A3 OS=Homo sapiens OX=9606 GN=ANXA3 PE=1 SV=3	7	7	4	4	2	1	4	1	3	0	4	4	2	1	4	1	3	0	22.6	36.375	269730000	250910000	88672000	0	234920000	0	121350000	0	149850000	82973000	0	0	117040000	0	0	0
P0DPI2;A0A0B4J2D5			sp|P0DPI2|GAL3A_HUMAN Glutamine amidotransferase-like class 1 domain-containing protein 3, mitochondrial OS=Homo sapiens OX=9606 GN=GATD3 PE=1 SV=1;sp|A0A0B4J2D5|GAL3B_HUMAN Putative glutamine amidotransferase-like class 1 domain-containing protein 3B, mit	10	10	3	4	5	3	4	9	6	5	3	4	5	3	4	9	6	5	39.6	28.17	382010000	544630000	531610000	252000000	590170000	1140900000	434610000	894310000	227160000	344430000	341050000	274000000	308040000	573930000	396720000	467470000
P08758	Annexin A5	ANXA5	sp|P08758|ANXA5_HUMAN Annexin A5 OS=Homo sapiens OX=9606 GN=ANXA5 PE=1 SV=2	11	11	6	5	5	4	4	3	5	3	6	5	5	4	4	3	5	3	34.4	35.936	695260000	279530000	287620000	351560000	183690000	252620000	229880000	233430000	196470000	116920000	131740000	143310000	78024000	117360000	103830000	128590000
P08574	Cytochrome c1, heme protein, mitochondrial	CYC1	sp|P08574|CY1_HUMAN Cytochrome c1, heme protein, mitochondrial OS=Homo sapiens OX=9606 GN=CYC1 PE=1 SV=3	6	6	5	3	4	3	4	5	4	4	5	3	4	3	4	5	4	4	21.2	35.422	616140000	408580000	641460000	360280000	428170000	740990000	546520000	315490000	208160000	268500000	205820000	252530000	169260000	208980000	172470000	185260000
P06454	Prothymosin alpha;Prothymosin alpha, N-terminally processed;Thymosin alpha-1	PTMA	sp|P06454|PTMA_HUMAN Prothymosin alpha OS=Homo sapiens OX=9606 GN=PTMA PE=1 SV=2	4	4	4	4	4	4	4	4	4	3	4	4	4	4	4	4	4	3	34.2	12.203	366870000	257580000	180120000	212160000	265000000	242400000	148630000	146570000	112920000	92591000	86597000	104980000	100000000	119970000	64576000	97859000
P05455	Lupus La protein	SSB	sp|P05455|LA_HUMAN Lupus La protein OS=Homo sapiens OX=9606 GN=SSB PE=1 SV=2	9	9	2	5	3	3	4	2	4	5	2	5	3	3	4	2	4	5	17.6	46.836	157500000	347120000	145970000	154140000	230770000	117410000	140520000	168230000	79155000	125450000	96108000	104440000	101250000	87220000	102120000	86148000
P05161	Ubiquitin-like protein ISG15	ISG15	sp|P05161|ISG15_HUMAN Ubiquitin-like protein ISG15 OS=Homo sapiens OX=9606 GN=ISG15 PE=1 SV=5	5	5	4	4	3	4	4	3	1	3	4	4	3	4	4	3	1	3	27.3	17.887	576310000	437560000	259460000	136530000	390750000	91630000	0	155090000	197040000	143710000	141070000	177910000	145840000	87915000	0	114390000
P05114	Non-histone chromosomal protein HMG-14	HMGN1	sp|P05114|HMGN1_HUMAN Non-histone chromosomal protein HMG-14 OS=Homo sapiens OX=9606 GN=HMGN1 PE=1 SV=3	10	10	4	4	5	5	4	3	4	3	4	4	5	5	4	3	4	3	55	10.659	489640000	362970000	484520000	363180000	1.8186e+09	1128900000	632860000	442570000	159170000	225470000	176250000	151870000	607860000	373360000	209430000	340150000
P04792	Heat shock protein beta-1	HSPB1	sp|P04792|HSPB1_HUMAN Heat shock protein beta-1 OS=Homo sapiens OX=9606 GN=HSPB1 PE=1 SV=2	7	7	5	3	4	2	4	5	3	4	5	3	4	2	4	5	3	4	36.6	22.782	636700000	301370000	230820000	203150000	437250000	585440000	357040000	369110000	184280000	146580000	138250000	159660000	245600000	226510000	223170000	237920000
P04439;P01893;P30511	HLA class I histocompatibility antigen, A-3 alpha chain;Putative HLA class I histocompatibility antigen, alpha chain H	HLA-A;HLA-H	sp|P04439|HLAA_HUMAN HLA class I histocompatibility antigen, A alpha chain OS=Homo sapiens OX=9606 GN=HLA-A PE=1 SV=2;sp|P01893|HLAH_HUMAN Putative HLA class I histocompatibility antigen, alpha chain H OS=Homo sapiens OX=9606 GN=HLA-H PE=5 SV=3	5	2	4	4	1	2	4	3	4	3	2	1	0	1	2	0	1	1	19.2	40.84	164070000	62763000	0	66019000	127860000	0	60096000	105790000	81908000	0	0	0	77805000	0	0	0
P04181	Ornithine aminotransferase, mitochondrial;Ornithine aminotransferase, hepatic form;Ornithine aminotransferase, renal form	OAT	sp|P04181|OAT_HUMAN Ornithine aminotransferase, mitochondrial OS=Homo sapiens OX=9606 GN=OAT PE=1 SV=1	5	5	4	3	2	1	4	1	2	3	4	3	2	1	4	1	2	3	13	48.534	474930000	176030000	178420000	59979000	298200000	45362000	190130000	181830000	130990000	98103000	108290000	0	129390000	0	122260000	118810000
P04179	Superoxide dismutase [Mn], mitochondrial	SOD2	sp|P04179|SODM_HUMAN Superoxide dismutase [Mn], mitochondrial OS=Homo sapiens OX=9606 GN=SOD2 PE=1 SV=3	7	7	5	4	6	6	4	5	5	3	5	4	6	6	4	5	5	3	21.2	24.75	1.7669e+09	544720000	794050000	894690000	379340000	952530000	868290000	352750000	467910000	224140000	219770000	200190000	215840000	379230000	293140000	170150000
P04080	Cystatin-B	CSTB	sp|P04080|CYTB_HUMAN Cystatin-B OS=Homo sapiens OX=9606 GN=CSTB PE=1 SV=2	5	5	5	2	2	2	4	3	2	2	5	2	2	2	4	3	2	2	79.6	11.139	568510000	399140000	392030000	151620000	663480000	762180000	534890000	306880000	120600000	150400000	150490000	122610000	216700000	255600000	225000000	190650000
P01889	HLA class I histocompatibility antigen, B-7 alpha chain	HLA-B	sp|P01889|HLAB_HUMAN HLA class I histocompatibility antigen, B alpha chain OS=Homo sapiens OX=9606 GN=HLA-B PE=1 SV=3	6	3	4	4	4	3	4	5	4	3	2	2	2	1	3	2	1	1	22.4	40.46	278180000	101560000	124660000	42019000	37823000	181480000	139270000	41132000	135270000	0	0	0	0	122970000	0	0
P00390	Glutathione reductase, mitochondrial	GSR	sp|P00390|GSHR_HUMAN Glutathione reductase, mitochondrial OS=Homo sapiens OX=9606 GN=GSR PE=1 SV=2	6	6	3	3	1	4	4	3	4	4	3	3	1	4	4	3	4	4	12.6	56.256	207010000	221720000	90857000	276940000	173520000	158730000	154500000	136830000	100040000	86336000	0	99436000	82438000	81295000	75113000	114710000
O95793;Q9NUL3	Double-stranded RNA-binding protein Staufen homolog 1	STAU1	sp|O95793|STAU1_HUMAN Double-stranded RNA-binding protein Staufen homolog 1 OS=Homo sapiens OX=9606 GN=STAU1 PE=1 SV=2	8	8	5	6	2	4	4	2	1	4	5	6	2	4	4	2	1	4	15.9	63.182	291570000	341620000	103720000	68849000	217750000	48665000	39839000	132490000	63477000	96570000	54644000	43145000	59800000	52916000	0	81130000
O95758	Polypyrimidine tract-binding protein 3	PTBP3	sp|O95758|PTBP3_HUMAN Polypyrimidine tract-binding protein 3 OS=Homo sapiens OX=9606 GN=PTBP3 PE=1 SV=2	7	4	4	3	4	4	4	6	5	4	1	0	1	1	1	3	2	2	9.8	59.689	31933000	0	41836000	0	38228000	102060000	19720000	74859000	0	0	0	0	0	69997000	0	60925000
O95168	NADH dehydrogenase [ubiquinone] 1 beta subcomplex subunit 4	NDUFB4	sp|O95168|NDUB4_HUMAN NADH dehydrogenase [ubiquinone] 1 beta subcomplex subunit 4 OS=Homo sapiens OX=9606 GN=NDUFB4 PE=1 SV=3	6	6	1	2	3	2	4	5	5	3	1	2	3	2	4	5	5	3	48.8	15.208	90962000	201260000	382170000	377820000	394290000	472980000	649890000	500430000	0	267950000	247790000	330450000	282300000	359020000	362340000	396420000
O94973	AP-2 complex subunit alpha-2	AP2A2	sp|O94973|AP2A2_HUMAN AP-2 complex subunit alpha-2 OS=Homo sapiens OX=9606 GN=AP2A2 PE=1 SV=2	11	5	2	3	4	5	4	1	3	3	2	1	0	1	1	0	0	1	13.6	103.96	99648000	25196000	0	20261000	22618000	0	0	0	0	0	0	0	0	0	0	0
O75874	Isocitrate dehydrogenase [NADP] cytoplasmic	IDH1	sp|O75874|IDHC_HUMAN Isocitrate dehydrogenase [NADP] cytoplasmic OS=Homo sapiens OX=9606 GN=IDH1 PE=1 SV=2	11	9	7	6	4	6	4	4	3	2	5	4	3	5	3	3	2	2	24.6	46.659	234200000	169690000	199840000	132510000	169220000	116110000	140200000	28438000	71231000	84418000	83830000	89729000	74063000	87363000	81247000	0
O75521	Enoyl-CoA delta isomerase 2, mitochondrial	ECI2	sp|O75521|ECI2_HUMAN Enoyl-CoA delta isomerase 2 OS=Homo sapiens OX=9606 GN=ECI2 PE=1 SV=4	8	8	3	5	2	4	4	1	2	3	3	5	2	4	4	1	2	3	19.3	43.585	228660000	187750000	159020000	165670000	129750000	21277000	96007000	95987000	76479000	84010000	101740000	0	45733000	0	77172000	0
O75431	Metaxin-2	MTX2	sp|O75431|MTX2_HUMAN Metaxin-2 OS=Homo sapiens OX=9606 GN=MTX2 PE=1 SV=1	5	5	5	4	3	3	4	1	2	2	5	4	3	3	4	1	2	2	27.4	29.763	293230000	257630000	230270000	231630000	262200000	104190000	107960000	184810000	81333000	122570000	119110000	118350000	126260000	0	91118000	142990000
O60841	Eukaryotic translation initiation factor 5B	EIF5B	sp|O60841|IF2P_HUMAN Eukaryotic translation initiation factor 5B OS=Homo sapiens OX=9606 GN=EIF5B PE=1 SV=4	9	9	5	1	4	1	4	3	1	0	5	1	4	1	4	3	1	0	6.8	138.83	160830000	43526000	186420000	40616000	111710000	406870000	46397000	0	59741000	0	66274000	0	0	0	0	0
O60762	Dolichol-phosphate mannosyltransferase subunit 1	DPM1	sp|O60762|DPM1_HUMAN Dolichol-phosphate mannosyltransferase subunit 1 OS=Homo sapiens OX=9606 GN=DPM1 PE=1 SV=1	8	8	3	3	3	5	4	4	5	3	3	3	3	5	4	4	5	3	27.7	29.634	207710000	200080000	251980000	266310000	238710000	174360000	207430000	247280000	95414000	128540000	153930000	173540000	122200000	107740000	111150000	162810000
O60488	Long-chain-fatty-acid--CoA ligase 4	ACSL4	sp|O60488|ACSL4_HUMAN Long-chain-fatty-acid--CoA ligase 4 OS=Homo sapiens OX=9606 GN=ACSL4 PE=1 SV=2	10	9	6	4	3	2	4	2	3	1	5	3	3	1	4	2	2	1	16	79.187	240850000	118510000	170590000	0	255760000	92998000	146380000	61302000	62103000	71597000	69191000	0	64762000	0	87566000	0
O43760	Synaptogyrin-2	SYNGR2	sp|O43760|SNG2_HUMAN Synaptogyrin-2 OS=Homo sapiens OX=9606 GN=SYNGR2 PE=1 SV=1	4	4	3	3	3	1	4	2	2	1	3	3	3	1	4	2	2	1	17.4	24.81	711700000	582250000	489450000	355380000	408790000	244110000	277930000	218860000	321920000	280560000	253100000	0	208140000	157310000	233690000	0
O43399	Tumor protein D54	TPD52L2	sp|O43399|TPD54_HUMAN Tumor protein D54 OS=Homo sapiens OX=9606 GN=TPD52L2 PE=1 SV=2	9	9	7	7	7	6	4	5	7	6	7	7	7	6	4	5	7	6	45.6	22.237	399370000	650960000	475730000	449180000	386730000	350210000	361800000	310680000	155000000	165240000	149540000	151690000	164540000	147660000	106390000	129330000
O43290	U4/U6.U5 tri-snRNP-associated protein 1	SART1	sp|O43290|SNUT1_HUMAN U4/U6.U5 tri-snRNP-associated protein 1 OS=Homo sapiens OX=9606 GN=SART1 PE=1 SV=1	12	12	3	5	6	4	4	8	5	5	3	5	6	4	4	8	5	5	19.1	90.254	137830000	304670000	148400000	169680000	162730000	293020000	116380000	277640000	74686000	101210000	84123000	84005000	72848000	79381000	57395000	91929000
O15438;P33527	Canalicular multispecific organic anion transporter 2	ABCC3	sp|O15438|MRP3_HUMAN ATP-binding cassette sub-family C member 3 OS=Homo sapiens OX=9606 GN=ABCC3 PE=1 SV=3	8	8	4	3	5	7	4	4	1	3	4	3	5	7	4	4	1	3	6.4	169.34	61392000	122970000	92842000	151540000	88999000	104570000	0	64271000	0	0	60763000	0	0	51216000	0	0
O14776	Transcription elongation regulator 1	TCERG1	sp|O14776|TCRG1_HUMAN Transcription elongation regulator 1 OS=Homo sapiens OX=9606 GN=TCERG1 PE=1 SV=2	13	12	5	2	6	2	4	2	4	3	5	2	6	1	4	2	3	3	10.6	123.9	236430000	127480000	205760000	24975000	228540000	93725000	76313000	0	80865000	84675000	66795000	0	73370000	0	0	0
O00571;O15523;Q9NQI0	ATP-dependent RNA helicase DDX3X;ATP-dependent RNA helicase DDX3Y	DDX3X;DDX3Y	sp|O00571|DDX3X_HUMAN ATP-dependent RNA helicase DDX3X OS=Homo sapiens OX=9606 GN=DDX3X PE=1 SV=3;sp|O15523|DDX3Y_HUMAN ATP-dependent RNA helicase DDX3Y OS=Homo sapiens OX=9606 GN=DDX3Y PE=1 SV=2	9	8	1	3	2	2	4	4	3	1	1	2	1	1	3	4	2	1	15	73.243	22293000	49709000	45706000	44664000	149770000	125080000	51030000	58135000	0	0	0	0	0	0	0	0
O00479	High mobility group nucleosome-binding domain-containing protein 4	HMGN4	sp|O00479|HMGN4_HUMAN High mobility group nucleosome-binding domain-containing protein 4 OS=Homo sapiens OX=9606 GN=HMGN4 PE=1 SV=3	9	7	3	4	2	4	4	4	5	4	3	3	1	3	3	4	4	3	60	9.5388	397180000	289580000	36747000	412730000	429490000	175910000	332280000	184840000	176440000	107700000	0	175280000	142750000	113030000	132690000	125660000
O00425;Q9NZI8	Insulin-like growth factor 2 mRNA-binding protein 3	IGF2BP3	sp|O00425|IF2B3_HUMAN Insulin-like growth factor 2 mRNA-binding protein 3 OS=Homo sapiens OX=9606 GN=IGF2BP3 PE=1 SV=2	10	8	4	4	4	3	4	5	5	2	3	3	2	2	3	4	5	1	19.3	63.704	182770000	92301000	72586000	63420000	163580000	142920000	58631000	45618000	66856000	33597000	47041000	43628000	0	0	0	0
O00217	NADH dehydrogenase [ubiquinone] iron-sulfur protein 8, mitochondrial	NDUFS8	sp|O00217|NDUS8_HUMAN NADH dehydrogenase [ubiquinone] iron-sulfur protein 8, mitochondrial OS=Homo sapiens OX=9606 GN=NDUFS8 PE=1 SV=1	4	4	2	4	2	2	4	4	2	2	2	4	2	2	4	4	2	2	23.3	23.705	212700000	226770000	323790000	241150000	215580000	438250000	238220000	225490000	99046000	127570000	193790000	151750000	92994000	162420000	145300000	143150000
O00148	ATP-dependent RNA helicase DDX39A	DDX39A	sp|O00148|DX39A_HUMAN ATP-dependent RNA helicase DDX39A OS=Homo sapiens OX=9606 GN=DDX39A PE=1 SV=2	12	5	10	8	4	8	4	4	2	5	4	2	2	2	2	1	0	1	29.3	49.129	976750000	685440000	291930000	519200000	312430000	412420000	222740000	237980000	257650000	207820000	140460000	170520000	201080000	147180000	135680000	91428000
A0FGR8	Extended synaptotagmin-2	ESYT2	sp|A0FGR8|ESYT2_HUMAN Extended synaptotagmin-2 OS=Homo sapiens OX=9606 GN=ESYT2 PE=1 SV=1	10	10	7	1	3	4	4	4	4	3	7	1	3	4	4	4	4	3	12.3	102.36	564450000	0	149780000	224000000	211880000	240140000	270720000	201900000	117430000	0	91598000	88476000	101810000	99311000	103750000	92177000
Q9Y6M9	NADH dehydrogenase [ubiquinone] 1 beta subcomplex subunit 9	NDUFB9	sp|Q9Y6M9|NDUB9_HUMAN NADH dehydrogenase [ubiquinone] 1 beta subcomplex subunit 9 OS=Homo sapiens OX=9606 GN=NDUFB9 PE=1 SV=3	3	3	3	1	3	3	3	1	3	3	3	1	3	3	3	1	3	3	16.8	21.831	335020000	203790000	325500000	356300000	324150000	243350000	366750000	419960000	201150000	0	260040000	300120000	223960000	0	330340000	253570000
Q9Y6H1;Q5T1J5	Coiled-coil-helix-coiled-coil-helix domain-containing protein 2;Putative coiled-coil-helix-coiled-coil-helix domain-containing protein CHCHD2P9, mitochondrial	CHCHD2;CHCHD2P9	sp|Q9Y6H1|CHCH2_HUMAN Coiled-coil-helix-coiled-coil-helix domain-containing protein 2 OS=Homo sapiens OX=9606 GN=CHCHD2 PE=1 SV=1;sp|Q5T1J5|CHCH9_HUMAN Putative coiled-coil-helix-coiled-coil-helix domain-containing protein CHCHD2P9, mitochondrial OS=Homo s	3	3	3	1	2	2	3	1	1	1	3	1	2	2	3	1	1	1	25.2	15.512	266370000	79877000	191850000	74537000	208370000	291350000	98102000	192070000	95221000	0	96500000	0	0	0	0	0
Q9Y5L4	Mitochondrial import inner membrane translocase subunit Tim13	TIMM13	sp|Q9Y5L4|TIM13_HUMAN Mitochondrial import inner membrane translocase subunit Tim13 OS=Homo sapiens OX=9606 GN=TIMM13 PE=1 SV=1	4	4	3	2	1	0	3	3	2	1	3	2	1	0	3	3	2	1	53.7	10.5	401840000	436320000	407890000	0	445970000	255690000	218950000	258310000	208710000	310330000	0	0	257020000	188030000	0	0
Q9Y5J9	Mitochondrial import inner membrane translocase subunit Tim8 B	TIMM8B	sp|Q9Y5J9|TIM8B_HUMAN Mitochondrial import inner membrane translocase subunit Tim8 B OS=Homo sapiens OX=9606 GN=TIMM8B PE=1 SV=1	3	3	3	2	2	1	3	3	1	3	3	2	2	1	3	3	1	3	31.3	9.3435	160370000	149950000	132780000	51811000	154220000	119350000	101140000	150040000	79944000	83108000	83093000	0	0	78892000	0	101830000
Q9Y5A9	YTH domain-containing family protein 2	YTHDF2	sp|Q9Y5A9|YTHD2_HUMAN YTH domain-containing family protein 2 OS=Homo sapiens OX=9606 GN=YTHDF2 PE=1 SV=2	5	3	0	2	1	0	3	0	2	1	0	1	0	0	1	0	2	0	8.8	62.333	0	0	0	0	11007000	0	27004000	0	0	0	0	0	0	0	0	0
Q9Y3Z3	Deoxynucleoside triphosphate triphosphohydrolase SAMHD1	SAMHD1	sp|Q9Y3Z3|SAMH1_HUMAN Deoxynucleoside triphosphate triphosphohydrolase SAMHD1 OS=Homo sapiens OX=9606 GN=SAMHD1 PE=1 SV=2	5	5	1	0	1	2	3	0	2	3	1	0	1	2	3	0	2	3	9.1	72.2	0	0	46879000	37853000	32665000	0	0	115230000	0	0	0	0	0	0	0	0
Q9Y3Y2	Chromatin target of PRMT1 protein	CHTOP	sp|Q9Y3Y2|CHTOP_HUMAN Chromatin target of PRMT1 protein OS=Homo sapiens OX=9606 GN=CHTOP PE=1 SV=2	5	5	4	2	3	2	3	3	4	2	4	2	3	2	3	3	4	2	23.8	26.396	711620000	212010000	255460000	229120000	392670000	357980000	208290000	225670000	211810000	132540000	152540000	128550000	176160000	184990000	138220000	152080000
Q9Y3D6	Mitochondrial fission 1 protein	FIS1	sp|Q9Y3D6|FIS1_HUMAN Mitochondrial fission 1 protein OS=Homo sapiens OX=9606 GN=FIS1 PE=1 SV=2	3	3	3	3	3	3	3	3	3	3	3	3	3	3	3	3	3	3	26.3	16.937	768880000	563510000	595950000	467880000	736080000	668550000	673240000	608250000	345070000	333570000	329310000	360270000	406950000	394430000	348340000	386010000
Q9Y3C6	Peptidyl-prolyl cis-trans isomerase-like 1	PPIL1	sp|Q9Y3C6|PPIL1_HUMAN Peptidyl-prolyl cis-trans isomerase-like 1 OS=Homo sapiens OX=9606 GN=PPIL1 PE=1 SV=1	4	4	1	1	1	1	3	2	2	2	1	1	1	1	3	2	2	2	25.3	18.237	38023000	49829000	44574000	52391000	123590000	62152000	155340000	82537000	0	0	0	0	0	0	0	0
Q9Y2U8	Inner nuclear membrane protein Man1	LEMD3	sp|Q9Y2U8|MAN1_HUMAN Inner nuclear membrane protein Man1 OS=Homo sapiens OX=9606 GN=LEMD3 PE=1 SV=2	9	9	0	3	3	1	3	3	1	0	0	3	3	1	3	3	1	0	12.3	99.996	0	112080000	40130000	28138000	134200000	75549000	0	0	0	0	0	0	0	0	0	0
Q9Y2R9	28S ribosomal protein S7, mitochondrial	MRPS7	sp|Q9Y2R9|RT07_HUMAN Small ribosomal subunit protein uS7m OS=Homo sapiens OX=9606 GN=MRPS7 PE=1 SV=2	8	8	6	2	5	3	3	4	2	2	6	2	5	3	3	4	2	2	33.5	28.134	489580000	238200000	246570000	249960000	285820000	260140000	246310000	335990000	158860000	140780000	130430000	158190000	152880000	76697000	155020000	203620000
Q9Y2R4	Probable ATP-dependent RNA helicase DDX52	DDX52	sp|Q9Y2R4|DDX52_HUMAN Probable ATP-dependent RNA helicase DDX52 OS=Homo sapiens OX=9606 GN=DDX52 PE=1 SV=4	5	5	2	3	2	1	3	3	2	1	2	3	2	1	3	3	2	1	9	67.465	28050000	73170000	57410000	37709000	27817000	154360000	27129000	35036000	0	45672000	37448000	0	0	42277000	0	0
Q9Y2P8	RNA 3-terminal phosphate cyclase-like protein	RCL1	sp|Q9Y2P8|RCL1_HUMAN RNA 3-terminal phosphate cyclase-like protein OS=Homo sapiens OX=9606 GN=RCL1 PE=1 SV=3	7	7	7	3	4	4	3	5	3	4	7	3	4	4	3	5	3	4	21.2	40.842	322040000	94574000	180030000	100140000	161380000	216840000	171230000	186310000	65460000	56369000	60944000	59418000	69910000	69502000	73828000	65718000
Q9Y2B0	Protein canopy homolog 2	CNPY2	sp|Q9Y2B0|CNPY2_HUMAN Protein canopy homolog 2 OS=Homo sapiens OX=9606 GN=CNPY2 PE=1 SV=1	6	6	3	2	3	2	3	2	1	1	3	2	3	2	3	2	1	1	37.9	20.652	90168000	39784000	0	0	0	17627000	0	0	0	0	0	0	0	0	0	0
Q9Y285	Phenylalanine--tRNA ligase alpha subunit	FARSA	sp|Q9Y285|SYFA_HUMAN Phenylalanine--tRNA ligase alpha subunit OS=Homo sapiens OX=9606 GN=FARSA PE=1 SV=3	7	7	5	4	6	3	3	3	3	5	5	4	6	3	3	3	3	5	12.6	57.563	255970000	213720000	179810000	179980000	147420000	152130000	110430000	140060000	80209000	73700000	63712000	90987000	54745000	72559000	73690000	76294000
Q9Y230	RuvB-like 2	RUVBL2	sp|Q9Y230|RUVB2_HUMAN RuvB-like 2 OS=Homo sapiens OX=9606 GN=RUVBL2 PE=1 SV=3	10	10	6	2	5	6	3	3	4	3	6	2	5	6	3	3	4	3	21.6	51.156	495420000	156450000	257340000	330910000	210530000	225830000	179810000	227460000	120130000	84508000	94208000	101150000	138900000	107360000	110420000	113500000
Q9UII2	ATPase inhibitor, mitochondrial	ATPIF1	sp|Q9UII2|ATIF1_HUMAN ATPase inhibitor, mitochondrial OS=Homo sapiens OX=9606 GN=ATP5IF1 PE=1 SV=1	6	6	2	3	3	1	3	4	2	2	2	3	3	1	3	4	2	2	25.5	12.249	800310000	784440000	622440000	72929000	697600000	1.0647e+09	474120000	780630000	0	318370000	266920000	0	409470000	474670000	375370000	368690000
Q9UHG3	Prenylcysteine oxidase 1	PCYOX1	sp|Q9UHG3|PCYOX_HUMAN Prenylcysteine oxidase 1 OS=Homo sapiens OX=9606 GN=PCYOX1 PE=1 SV=3	6	6	5	3	4	6	3	4	5	3	5	3	4	6	3	4	5	3	10.5	56.639	572770000	289480000	431200000	488370000	317360000	253800000	195280000	359330000	136150000	117570000	186480000	170640000	122920000	117330000	160410000	184960000
Q9UEU0	Vesicle transport through interaction with t-SNAREs homolog 1B	VTI1B	sp|Q9UEU0|VTI1B_HUMAN Vesicle transport through interaction with t-SNAREs homolog 1B OS=Homo sapiens OX=9606 GN=VTI1B PE=1 SV=3	4	4	1	2	3	3	3	1	2	3	1	2	3	3	3	1	2	3	18.5	26.688	0	113650000	119280000	100150000	67108000	71921000	129120000	96001000	0	65066000	69289000	62150000	0	0	81200000	48815000
Q9UDW1	Cytochrome b-c1 complex subunit 9	UQCR10	sp|Q9UDW1|QCR9_HUMAN Cytochrome b-c1 complex subunit 9 OS=Homo sapiens OX=9606 GN=UQCR10 PE=1 SV=3	3	3	2	3	1	2	3	2	2	2	2	3	1	2	3	2	2	2	50.8	7.3084	361390000	418100000	259120000	419320000	167600000	208760000	371780000	228980000	192930000	220800000	0	258730000	100540000	149800000	230250000	146530000
Q9UBV2	Protein sel-1 homolog 1	SEL1L	sp|Q9UBV2|SE1L1_HUMAN Protein sel-1 homolog 1 OS=Homo sapiens OX=9606 GN=SEL1L PE=1 SV=3	6	6	2	1	2	2	3	3	2	1	2	1	2	2	3	3	2	1	8.3	88.754	78639000	22649000	93702000	27796000	97289000	120840000	32404000	35054000	0	0	59721000	0	56815000	79658000	0	0
Q9UBI6	Guanine nucleotide-binding protein G(I)/G(S)/G(O) subunit gamma-12	GNG12	sp|Q9UBI6|GBG12_HUMAN Guanine nucleotide-binding protein G(I)/G(S)/G(O) subunit gamma-12 OS=Homo sapiens OX=9606 GN=GNG12 PE=1 SV=3	4	4	2	2	2	2	3	2	3	3	2	2	2	2	3	2	3	3	56.9	8.0061	180110000	179210000	119540000	111990000	263950000	139440000	152360000	99522000	0	0	0	0	0	0	0	0
Q9P2N5	RNA-binding protein 27	RBM27	sp|Q9P2N5|RBM27_HUMAN RNA-binding protein 27 OS=Homo sapiens OX=9606 GN=RBM27 PE=1 SV=2	5	4	1	3	1	0	3	3	0	2	0	2	0	0	2	2	0	2	5.3	118.72	0	31614000	35439000	0	0	26384000	0	17276000	0	0	0	0	0	0	0	0
Q9P2J5	Leucine--tRNA ligase, cytoplasmic	LARS	sp|Q9P2J5|SYLC_HUMAN Leucine--tRNA ligase, cytoplasmic OS=Homo sapiens OX=9606 GN=LARS1 PE=1 SV=2	9	9	4	1	1	4	3	4	4	2	4	1	1	4	3	4	4	2	8.3	134.46	127240000	84450000	0	109310000	182260000	154420000	146030000	43717000	46185000	0	0	0	96632000	73222000	66014000	0
Q9P0J0	NADH dehydrogenase [ubiquinone] 1 alpha subcomplex subunit 13	NDUFA13	sp|Q9P0J0|NDUAD_HUMAN NADH dehydrogenase [ubiquinone] 1 alpha subcomplex subunit 13 OS=Homo sapiens OX=9606 GN=NDUFA13 PE=1 SV=3	3	3	3	3	3	3	3	3	3	3	3	3	3	3	3	3	3	3	22.9	16.698	645860000	545790000	471300000	439290000	412780000	400900000	527320000	544210000	191360000	198140000	164130000	202980000	163730000	157320000	235090000	217920000
Q9P035	Very-long-chain (3R)-3-hydroxyacyl-CoA dehydratase 3	HACD3	sp|Q9P035|HACD3_HUMAN Very-long-chain (3R)-3-hydroxyacyl-CoA dehydratase 3 OS=Homo sapiens OX=9606 GN=HACD3 PE=1 SV=2	5	5	2	2	2	1	3	2	3	3	2	2	2	1	3	2	3	3	17.1	43.159	77622000	143980000	97616000	123190000	184710000	89205000	115650000	71729000	0	0	49272000	0	98322000	81593000	69914000	0
Q9P032	NADH dehydrogenase [ubiquinone] 1 alpha subcomplex assembly factor 4	NDUFAF4	sp|Q9P032|NDUF4_HUMAN NADH dehydrogenase [ubiquinone] 1 alpha subcomplex assembly factor 4 OS=Homo sapiens OX=9606 GN=NDUFAF4 PE=1 SV=1	6	6	2	3	2	5	3	5	3	3	2	3	2	5	3	5	3	3	34.9	20.266	134400000	58082000	84281000	212440000	162870000	210720000	114490000	149930000	71011000	0	0	79412000	65649000	59448000	73907000	77297000
Q9P016	Thymocyte nuclear protein 1	THYN1	sp|Q9P016|THYN1_HUMAN Thymocyte nuclear protein 1 OS=Homo sapiens OX=9606 GN=THYN1 PE=1 SV=1	6	6	3	1	2	1	3	2	0	2	3	1	2	1	3	2	0	2	22.2	25.697	123480000	41907000	0	0	87152000	27951000	0	17045000	0	0	0	0	0	0	0	0
Q9NYK5	39S ribosomal protein L39, mitochondrial	MRPL39	sp|Q9NYK5|RM39_HUMAN Large ribosomal subunit protein mL39 OS=Homo sapiens OX=9606 GN=MRPL39 PE=1 SV=3	8	8	3	0	3	2	3	1	3	2	3	0	3	2	3	1	3	2	21	38.711	477830000	0	23930000	27015000	181010000	52356000	134550000	0	0	0	0	0	91737000	0	87194000	0
Q9NX47	E3 ubiquitin-protein ligase MARCH5	2005-03-01	sp|Q9NX47|MARH5_HUMAN E3 ubiquitin-protein ligase MARCHF5 OS=Homo sapiens OX=9606 GN=MARCHF5 PE=1 SV=1	4	4	2	2	3	2	3	2	1	2	2	2	3	2	3	2	1	2	19.8	31.231	68886000	157030000	89135000	37009000	143060000	125190000	60757000	56654000	0	81856000	0	0	74120000	70442000	0	0
Q9NX40	OCIA domain-containing protein 1	OCIAD1	sp|Q9NX40|OCAD1_HUMAN OCIA domain-containing protein 1 OS=Homo sapiens OX=9606 GN=OCIAD1 PE=1 SV=1	6	6	5	1	4	1	3	3	4	2	5	1	4	1	3	3	4	2	23.3	27.626	543650000	124170000	338270000	57794000	275610000	373680000	430790000	82475000	153030000	108290000	138820000	0	120850000	159010000	167230000	134070000
Q9NWH9	SAFB-like transcription modulator	SLTM	sp|Q9NWH9|SLTM_HUMAN SAFB-like transcription modulator OS=Homo sapiens OX=9606 GN=SLTM PE=1 SV=2	5	5	1	4	1	2	3	0	1	2	1	4	1	2	3	0	1	2	5.7	117.15	51387000	61345000	0	78492000	72188000	0	59807000	80605000	0	0	0	0	0	0	0	0
Q9NVA2;Q14141	Septin-11	2011-09-01	sp|Q9NVA2|SEP11_HUMAN Septin-11 OS=Homo sapiens OX=9606 GN=SEPTIN11 PE=1 SV=3	9	7	5	2	4	5	3	4	4	5	4	2	4	3	3	3	3	3	20.7	49.398	402280000	149160000	234400000	276690000	227070000	370760000	205140000	280790000	127670000	109510000	125960000	138160000	157460000	174790000	118790000	121360000
Q9NVA1	Ubiquinol-cytochrome-c reductase complex assembly factor 1	UQCC1	sp|Q9NVA1|UQCC1_HUMAN Ubiquinol-cytochrome c reductase complex assembly factor 1 OS=Homo sapiens OX=9606 GN=UQCC1 PE=1 SV=3	7	7	4	3	6	5	3	4	4	5	4	3	6	5	3	4	4	5	22.4	34.6	198310000	161600000	303790000	109750000	139230000	211250000	189940000	241900000	78307000	77403000	89298000	0	71171000	77010000	92555000	78332000
Q9NV06	DDB1- and CUL4-associated factor 13	DCAF13	sp|Q9NV06|DCA13_HUMAN DDB1- and CUL4-associated factor 13 OS=Homo sapiens OX=9606 GN=DCAF13 PE=1 SV=2	6	6	3	0	1	2	3	0	1	1	3	0	1	2	3	0	1	1	11.5	51.402	134690000	0	73381000	54453000	126660000	0	37267000	52053000	40800000	0	0	0	46105000	0	0	0
Q9NUT2	ATP-binding cassette sub-family B member 8, mitochondrial	ABCB8	sp|Q9NUT2|MITOS_HUMAN Mitochondrial potassium channel ATP-binding subunit OS=Homo sapiens OX=9606 GN=ABCB8 PE=1 SV=3	7	6	2	1	1	3	3	0	2	1	1	1	1	3	3	0	2	1	9.3	79.988	40709000	25176000	0	38987000	85966000	0	0	0	0	0	0	0	0	0	0	0
Q9NS69	Mitochondrial import receptor subunit TOM22 homolog	TOMM22	sp|Q9NS69|TOM22_HUMAN Mitochondrial import receptor subunit TOM22 homolog OS=Homo sapiens OX=9606 GN=TOMM22 PE=1 SV=3	3	3	3	3	3	3	3	3	3	3	3	3	3	3	3	3	3	3	31	15.521	713820000	379850000	456920000	305190000	618650000	224520000	251220000	250340000	184230000	157530000	154410000	144830000	172860000	97115000	106630000	120320000
Q9NRR5;Q9UMX0	Ubiquilin-4;Ubiquilin-1	UBQLN4;UBQLN1	sp|Q9NRR5|UBQL4_HUMAN Ubiquilin-4 OS=Homo sapiens OX=9606 GN=UBQLN4 PE=1 SV=2;sp|Q9UMX0|UBQL1_HUMAN Ubiquilin-1 OS=Homo sapiens OX=9606 GN=UBQLN1 PE=1 SV=2	3	3	2	0	2	1	3	1	0	2	2	0	2	1	3	1	0	2	5	63.852	48846000	0	47321000	36087000	130000000	34113000	0	48823000	0	0	35284000	0	50128000	0	0	0
Q9NRG9	Aladin	AAAS	sp|Q9NRG9|AAAS_HUMAN Aladin OS=Homo sapiens OX=9606 GN=AAAS PE=1 SV=1	3	3	2	2	3	1	3	3	2	1	2	2	3	1	3	3	2	1	6.6	59.573	146530000	105420000	181070000	76624000	84247000	190400000	39214000	109600000	0	0	118420000	0	0	130440000	0	0
Q9NR56	Muscleblind-like protein 1	MBNL1	sp|Q9NR56|MBNL1_HUMAN Muscleblind-like protein 1 OS=Homo sapiens OX=9606 GN=MBNL1 PE=1 SV=2	3	1	2	1	1	1	3	2	2	1	1	0	0	0	1	1	1	0	7	41.817	38169000	53360000	45936000	32706000	161070000	51682000	122470000	50983000	0	0	0	0	68667000	0	75665000	0
Q9NQ50	39S ribosomal protein L40, mitochondrial	MRPL40	sp|Q9NQ50|RM40_HUMAN Large ribosomal subunit protein mL40 OS=Homo sapiens OX=9606 GN=MRPL40 PE=1 SV=1	4	4	0	2	2	1	3	3	2	2	0	2	2	1	3	3	2	2	24.8	24.49	0	123770000	106250000	55652000	220960000	191060000	162960000	134420000	0	68241000	96699000	0	120540000	98667000	99101000	80041000
Q9NPJ3	Acyl-coenzyme A thioesterase 13;Acyl-coenzyme A thioesterase 13, N-terminally processed	ACOT13	sp|Q9NPJ3|ACO13_HUMAN Acyl-coenzyme A thioesterase 13 OS=Homo sapiens OX=9606 GN=ACOT13 PE=1 SV=1	4	4	3	3	2	2	3	3	2	2	3	3	2	2	3	3	2	2	22.1	14.96	306220000	196830000	379100000	366290000	147850000	231210000	450390000	418730000	0	0	406860000	325970000	0	250330000	400560000	345160000
Q9HD20	Manganese-transporting ATPase 13A1	ATP13A1	sp|Q9HD20|AT131_HUMAN Endoplasmic reticulum transmembrane helix translocase OS=Homo sapiens OX=9606 GN=ATP13A1 PE=1 SV=2	9	9	5	2	1	0	3	1	1	2	5	2	1	0	3	1	1	2	8.6	132.95	194120000	35436000	31837000	0	5702900	59186000	0	45085000	0	0	0	0	0	0	0	0
Q9H6R4	Nucleolar protein 6	NOL6	sp|Q9H6R4|NOL6_HUMAN Nucleolar protein 6 OS=Homo sapiens OX=9606 GN=NOL6 PE=1 SV=2	10	10	2	1	2	1	3	5	4	4	2	1	2	1	3	5	4	4	9.8	127.59	59229000	43881000	0	32048000	117120000	214010000	105100000	54217000	0	0	0	0	0	0	0	0
Q9H6F5	Coiled-coil domain-containing protein 86	CCDC86	sp|Q9H6F5|CCD86_HUMAN Coiled-coil domain-containing protein 86 OS=Homo sapiens OX=9606 GN=CCDC86 PE=1 SV=1	4	4	1	2	1	1	3	3	3	1	1	2	1	1	3	3	3	1	10.3	40.235	45366000	116400000	0	0	188260000	253180000	168580000	90868000	0	77253000	0	0	103330000	75934000	100550000	72901000
Q9H2W6	39S ribosomal protein L46, mitochondrial	MRPL46	sp|Q9H2W6|RM46_HUMAN Large ribosomal subunit protein mL46 OS=Homo sapiens OX=9606 GN=MRPL46 PE=1 SV=1	7	7	5	2	3	4	3	3	3	2	5	2	3	4	3	3	3	2	25.4	31.705	258850000	117460000	126790000	28583000	160150000	82583000	50738000	126940000	75222000	0	96669000	0	86953000	0	0	72117000
Q9H1E3	Nuclear ubiquitous casein and cyclin-dependent kinase substrate 1	NUCKS1	sp|Q9H1E3|NUCKS_HUMAN Nuclear ubiquitous casein and cyclin-dependent kinase substrate 1 OS=Homo sapiens OX=9606 GN=NUCKS1 PE=1 SV=1	5	5	2	2	2	3	3	3	2	3	2	2	2	3	3	3	2	3	14.8	27.296	255420000	341800000	639050000	244910000	345040000	477920000	338410000	499750000	118950000	0	568280000	0	282750000	234580000	0	257610000
Q9H0U3	Magnesium transporter protein 1	MAGT1	sp|Q9H0U3|MAGT1_HUMAN Magnesium transporter protein 1 OS=Homo sapiens OX=9606 GN=MAGT1 PE=1 SV=1	3	3	2	1	3	2	3	2	1	1	2	1	3	2	3	2	1	1	8.1	38.036	106950000	121760000	199650000	170600000	99352000	161700000	99306000	77523000	0	0	86620000	97892000	88797000	118220000	0	0
Q9H0L4	Cleavage stimulation factor subunit 2 tau variant	CSTF2T	sp|Q9H0L4|CSTFT_HUMAN Cleavage stimulation factor subunit 2 tau variant OS=Homo sapiens OX=9606 GN=CSTF2T PE=1 SV=1	4	1	1	2	2	2	3	3	2	3	0	0	0	0	0	1	0	1	8	64.436	0	0	0	0	0	37492000	0	0	0	0	0	0	0	0	0	0
Q9C0C2	182 kDa tankyrase-1-binding protein	TNKS1BP1	sp|Q9C0C2|TB182_HUMAN 182 kDa tankyrase-1-binding protein OS=Homo sapiens OX=9606 GN=TNKS1BP1 PE=1 SV=4	11	11	1	2	3	3	3	5	7	3	1	2	3	3	3	5	7	3	8	181.79	25648000	86316000	126570000	143660000	61637000	174290000	214330000	43108000	0	61057000	65275000	53058000	0	53409000	60557000	0
Q9BYD3	39S ribosomal protein L4, mitochondrial	MRPL4	sp|Q9BYD3|RM04_HUMAN Large ribosomal subunit protein uL4m OS=Homo sapiens OX=9606 GN=MRPL4 PE=1 SV=1	5	5	1	3	2	2	3	3	4	2	1	3	2	2	3	3	4	2	21.2	34.919	40924000	127040000	172230000	115090000	360830000	262300000	306870000	146560000	0	73270000	97982000	86776000	163790000	0	149260000	111680000
Q9BYD2	39S ribosomal protein L9, mitochondrial	MRPL9	sp|Q9BYD2|RM09_HUMAN Large ribosomal subunit protein bL9m OS=Homo sapiens OX=9606 GN=MRPL9 PE=1 SV=2	7	7	6	2	2	2	3	3	2	1	6	2	2	2	3	3	2	1	27.7	30.243	495450000	921950000	196710000	148550000	211590000	124140000	125210000	119670000	169220000	509810000	189190000	199890000	100960000	153540000	166740000	0
Q9BW27	Nuclear pore complex protein Nup85	NUP85	sp|Q9BW27|NUP85_HUMAN Nuclear pore complex protein Nup85 OS=Homo sapiens OX=9606 GN=NUP85 PE=1 SV=1	4	4	2	4	1	1	3	2	1	1	2	4	1	1	3	2	1	1	6.4	75.019	34261000	181380000	60256000	74306000	48693000	72150000	33360000	67530000	0	68582000	0	0	0	53025000	0	0
Q9BV38	WD repeat-containing protein 18	WDR18	sp|Q9BV38|WDR18_HUMAN WD repeat-containing protein 18 OS=Homo sapiens OX=9606 GN=WDR18 PE=1 SV=2	6	6	3	2	2	1	3	1	1	2	3	2	2	1	3	1	1	2	13.2	47.405	142730000	74918000	97542000	0	87092000	29223000	0	49512000	0	0	0	0	0	0	0	0
Q9BUR5	Apolipoprotein O	APOO	sp|Q9BUR5|MIC26_HUMAN MICOS complex subunit MIC26 OS=Homo sapiens OX=9606 GN=APOO PE=1 SV=1	4	4	4	3	3	2	3	4	4	3	4	3	3	2	3	4	4	3	21.7	22.284	146960000	247860000	198920000	184220000	179880000	260460000	162730000	222980000	100510000	127130000	145800000	110780000	89982000	142430000	108280000	134010000
Q9BTZ2;P0CG22;Q6PKH6	Dehydrogenase/reductase SDR family member 4;Putative dehydrogenase/reductase SDR family member 4-like 1;Dehydrogenase/reductase SDR family member 4-like 2	DHRS4;DHRS4L1;DHRS4L2	sp|Q9BTZ2|DHRS4_HUMAN Dehydrogenase/reductase SDR family member 4 OS=Homo sapiens OX=9606 GN=DHRS4 PE=1 SV=3;sp|P0CG22|DR4L1_HUMAN Putative dehydrogenase/reductase SDR family member 4-like 1 OS=Homo sapiens OX=9606 GN=DHRS4L1 PE=5 SV=1;sp|Q6PKH6|DR4L2_HUMA	6	6	2	2	4	4	3	3	6	3	2	2	4	4	3	3	6	3	15.5	29.537	165040000	95018000	349510000	300890000	210900000	221690000	313330000	258100000	115380000	0	110510000	100200000	115980000	104990000	117670000	128720000
Q9BTV4	Transmembrane protein 43	TMEM43	sp|Q9BTV4|TMM43_HUMAN Transmembrane protein 43 OS=Homo sapiens OX=9606 GN=TMEM43 PE=1 SV=1	10	10	3	3	4	5	3	3	4	3	3	3	4	5	3	3	4	3	22	44.875	243040000	187220000	195560000	278020000	206210000	129100000	283830000	177100000	0	107600000	101690000	151820000	0	123990000	91901000	139700000
Q9BRK5	45 kDa calcium-binding protein	SDF4	sp|Q9BRK5|CAB45_HUMAN 45 kDa calcium-binding protein OS=Homo sapiens OX=9606 GN=SDF4 PE=1 SV=1	4	4	1	1	0	1	3	2	1	1	1	1	0	1	3	2	1	1	8	41.806	38012000	36840000	0	48087000	57889000	82324000	27486000	26171000	0	0	0	0	0	0	0	0
Q9BR76	Coronin-1B	CORO1B	sp|Q9BR76|COR1B_HUMAN Coronin-1B OS=Homo sapiens OX=9606 GN=CORO1B PE=1 SV=1	8	8	1	1	0	1	3	3	3	2	1	1	0	1	3	3	3	2	21.5	54.234	0	31248000	0	30133000	40616000	131290000	159520000	94588000	0	0	0	0	0	61230000	83007000	0
Q9BQ75	Protein CMSS1	CMSS1	sp|Q9BQ75|CMS1_HUMAN Protein CMSS1 OS=Homo sapiens OX=9606 GN=CMSS1 PE=1 SV=2	5	5	1	3	2	1	3	1	0	1	1	3	2	1	3	1	0	1	18.6	31.884	27695000	108940000	146630000	46277000	118810000	35773000	0	47971000	0	45266000	0	0	48821000	0	0	0
Q9BQ39	ATP-dependent RNA helicase DDX50	DDX50	sp|Q9BQ39|DDX50_HUMAN ATP-dependent RNA helicase DDX50 OS=Homo sapiens OX=9606 GN=DDX50 PE=1 SV=1	5	4	3	3	1	2	3	3	3	2	2	2	0	1	2	2	2	1	6.9	82.564	30404000	91314000	0	46568000	32159000	73604000	140680000	56043000	0	56173000	0	0	0	0	91085000	0
Q96TA2	ATP-dependent zinc metalloprotease YME1L1	YME1L1	sp|Q96TA2|YMEL1_HUMAN ATP-dependent zinc metalloprotease YME1L1 OS=Homo sapiens OX=9606 GN=YME1L1 PE=1 SV=2	4	4	2	2	2	1	3	2	1	1	2	2	2	1	3	2	1	1	7	86.454	53540000	71012000	68230000	46171000	45497000	54727000	45464000	59698000	0	0	0	0	0	0	0	0
Q96KR1	Zinc finger RNA-binding protein	ZFR	sp|Q96KR1|ZFR_HUMAN Zinc finger RNA-binding protein OS=Homo sapiens OX=9606 GN=ZFR PE=1 SV=2	11	11	4	4	4	7	3	2	6	7	4	4	4	7	3	2	6	7	12.6	117.01	200480000	209690000	95298000	276220000	80814000	83772000	178590000	289690000	73226000	76864000	54761000	76385000	59481000	0	76391000	79520000
Q96I25	Splicing factor 45	RBM17	sp|Q96I25|SPF45_HUMAN Splicing factor 45 OS=Homo sapiens OX=9606 GN=RBM17 PE=1 SV=1	7	7	3	3	3	2	3	4	1	1	3	3	3	2	3	4	1	1	16.5	44.961	129070000	88888000	103610000	110820000	75834000	78534000	34521000	24564000	58259000	0	60066000	68071000	0	0	0	0
Q96CW1	AP-2 complex subunit mu	AP2M1	sp|Q96CW1|AP2M1_HUMAN AP-2 complex subunit mu OS=Homo sapiens OX=9606 GN=AP2M1 PE=1 SV=2	13	13	5	7	5	5	3	4	2	3	5	7	5	5	3	4	2	3	26.7	49.654	271900000	477460000	320990000	375820000	323490000	224440000	212280000	125200000	132350000	129870000	118820000	109250000	134590000	114180000	0	0
Q969Z0	Protein TBRG4	TBRG4	sp|Q969Z0|FAKD4_HUMAN FAST kinase domain-containing protein 4 OS=Homo sapiens OX=9606 GN=TBRG4 PE=1 SV=1	12	12	5	5	6	5	3	4	5	4	5	5	6	5	3	4	5	4	21.1	70.737	484880000	183230000	342740000	187080000	6396400	249100000	267160000	154460000	120020000	73276000	91308000	81899000	0	119710000	93504000	103170000
Q969H8	Myeloid-derived growth factor	MYDGF	sp|Q969H8|MYDGF_HUMAN Myeloid-derived growth factor OS=Homo sapiens OX=9606 GN=MYDGF PE=1 SV=1	3	3	3	3	2	2	3	2	2	1	3	3	2	2	3	2	2	1	20.2	18.795	620820000	385410000	285780000	296510000	634680000	406200000	297460000	270440000	311580000	176580000	140760000	102380000	262820000	205030000	149660000	137090000
Q92597	Protein NDRG1	NDRG1	sp|Q92597|NDRG1_HUMAN Protein NDRG1 OS=Homo sapiens OX=9606 GN=NDRG1 PE=1 SV=1	4	4	3	4	3	3	3	1	3	2	3	4	3	3	3	1	3	2	15.5	42.835	300140000	140430000	275260000	219510000	170020000	57598000	173190000	174900000	113100000	120870000	108330000	132990000	76329000	0	79669000	111590000
Q92506	Estradiol 17-beta-dehydrogenase 8	HSD17B8	sp|Q92506|DHB8_HUMAN (3R)-3-hydroxyacyl-CoA dehydrogenase OS=Homo sapiens OX=9606 GN=HSD17B8 PE=1 SV=2	4	4	1	1	2	2	3	2	2	1	1	1	2	2	3	2	2	1	18	26.973	36425000	0	30856000	27665000	99734000	33905000	59689000	43986000	0	0	0	0	0	0	0	0
Q8WYP5	Protein ELYS	AHCTF1	sp|Q8WYP5|ELYS_HUMAN Protein ELYS OS=Homo sapiens OX=9606 GN=AHCTF1 PE=1 SV=3	14	14	6	1	5	3	3	4	4	5	6	1	5	3	3	4	4	5	7.1	252.5	241430000	75374000	30848000	63691000	21982000	71442000	53183000	102910000	57848000	0	0	35876000	0	0	0	0
Q8WXI9	Transcriptional repressor p66-beta	GATAD2B	sp|Q8WXI9|P66B_HUMAN Transcriptional repressor p66-beta OS=Homo sapiens OX=9606 GN=GATAD2B PE=1 SV=1	6	5	1	3	2	3	3	3	4	3	0	2	1	3	2	2	3	2	15.7	65.26	67225000	35112000	39472000	111640000	112640000	130430000	162580000	33414000	0	0	0	65117000	49656000	55072000	54219000	0
Q8WWI1	LIM domain only protein 7	LMO7	sp|Q8WWI1|LMO7_HUMAN LIM domain only protein 7 OS=Homo sapiens OX=9606 GN=LMO7 PE=1 SV=3	11	11	1	3	2	3	3	3	5	5	1	3	2	3	3	3	5	5	7.7	192.69	0	99245000	27446000	37103000	48808000	57966000	41205000	54561000	0	0	0	0	0	0	0	0
Q8WTT2	Nucleolar complex protein 3 homolog	NOC3L	sp|Q8WTT2|NOC3L_HUMAN Nucleolar complex protein 3 homolog OS=Homo sapiens OX=9606 GN=NOC3L PE=1 SV=1	10	10	1	5	6	6	3	4	5	4	1	5	6	6	3	4	5	4	12.1	92.547	79126000	279320000	157860000	159520000	186750000	103300000	587060000	164590000	0	137570000	71843000	148010000	143400000	81774000	129190000	160180000
Q8TDD1	ATP-dependent RNA helicase DDX54	DDX54	sp|Q8TDD1|DDX54_HUMAN ATP-dependent RNA helicase DDX54 OS=Homo sapiens OX=9606 GN=DDX54 PE=1 SV=2	12	12	4	7	4	6	3	6	6	6	4	7	4	6	3	6	6	6	12.5	98.594	244950000	236590000	37593000	224190000	135390000	172500000	242970000	242210000	96341000	60152000	0	89595000	70042000	82177000	96924000	97364000
Q8TCT9	Minor histocompatibility antigen H13	HM13	sp|Q8TCT9|HM13_HUMAN Minor histocompatibility antigen H13 OS=Homo sapiens OX=9606 GN=HM13 PE=1 SV=1	6	6	2	2	4	3	3	4	2	4	2	2	4	3	3	4	2	4	13	41.488	303440000	151160000	651740000	58032000	200060000	649190000	222320000	455620000	204330000	208080000	324740000	0	147770000	318630000	181970000	258610000
Q8TB61	Adenosine 3-phospho 5-phosphosulfate transporter 1	SLC35B2	sp|Q8TB61|S35B2_HUMAN Adenosine 3-phospho 5-phosphosulfate transporter 1 OS=Homo sapiens OX=9606 GN=SLC35B2 PE=1 SV=1	5	5	4	3	2	3	3	3	3	3	4	3	2	3	3	3	3	3	12.7	47.514	228430000	132840000	143350000	187530000	218620000	119030000	154470000	227770000	91975000	88311000	88749000	98234000	106410000	86292000	81164000	132260000
Q8NFW8	N-acylneuraminate cytidylyltransferase	CMAS	sp|Q8NFW8|NEUA_HUMAN N-acylneuraminate cytidylyltransferase OS=Homo sapiens OX=9606 GN=CMAS PE=1 SV=2	3	3	3	0	3	3	3	3	3	2	3	0	3	3	3	3	3	2	8.8	48.379	99839000	0	144430000	147150000	84256000	71359000	119360000	83687000	47708000	0	59264000	74916000	53871000	43436000	86334000	54416000
Q8NEJ9	Neuroguidin	NGDN	sp|Q8NEJ9|NGDN_HUMAN Neuroguidin OS=Homo sapiens OX=9606 GN=NGDN PE=1 SV=1	4	4	1	1	2	1	3	2	2	2	1	1	2	1	3	2	2	2	16.8	35.894	213360000	126970000	213680000	108150000	259180000	150630000	162100000	149770000	138400000	0	174890000	0	152020000	0	132850000	0
Q8N983	39S ribosomal protein L43, mitochondrial	MRPL43	sp|Q8N983|RM43_HUMAN Large ribosomal subunit protein mL43 OS=Homo sapiens OX=9606 GN=MRPL43 PE=1 SV=1	4	4	2	4	3	3	3	2	3	3	2	4	3	3	3	2	3	3	19.1	23.431	99020000	120370000	99888000	72509000	91171000	110160000	162360000	190300000	59948000	67380000	57494000	0	73772000	70683000	77215000	89759000
Q8N5K1	CDGSH iron-sulfur domain-containing protein 2	CISD2	sp|Q8N5K1|CISD2_HUMAN CDGSH iron-sulfur domain-containing protein 2 OS=Homo sapiens OX=9606 GN=CISD2 PE=1 SV=1	7	7	1	3	1	2	3	3	2	2	1	3	1	2	3	3	2	2	41.5	15.278	72139000	248210000	70533000	116960000	58269000	79102000	48109000	67542000	0	0	0	0	30239000	44570000	0	0
Q8IYQ7	Threonine synthase-like 1	THNSL1	sp|Q8IYQ7|THNS1_HUMAN Threonine synthase-like 1 OS=Homo sapiens OX=9606 GN=THNSL1 PE=1 SV=2	4	4	1	0	0	1	3	1	0	0	1	0	0	1	3	1	0	0	6.2	83.069	0	0	0	0	44116000	0	0	0	0	0	0	0	0	0	0	0
Q8IYB3	Serine/arginine repetitive matrix protein 1	SRRM1	sp|Q8IYB3|SRRM1_HUMAN Serine/arginine repetitive matrix protein 1 OS=Homo sapiens OX=9606 GN=SRRM1 PE=1 SV=2	6	6	5	3	3	4	3	2	3	3	5	3	3	4	3	2	3	3	7.1	102.33	105720000	182200000	144600000	185500000	63024000	60919000	156170000	113080000	44650000	72089000	67767000	65548000	62259000	44501000	65736000	57767000
Q8IY17	Neuropathy target esterase	PNPLA6	sp|Q8IY17|PLPL6_HUMAN Patatin-like phospholipase domain-containing protein 6 OS=Homo sapiens OX=9606 GN=PNPLA6 PE=1 SV=3	14	14	4	3	4	7	3	6	5	2	4	3	4	7	3	6	5	2	11.6	150.95	222990000	72452000	182400000	31672000	89055000	159340000	282700000	45765000	101620000	0	87222000	0	0	80321000	93817000	0
Q86YP4	Transcriptional repressor p66-alpha	GATAD2A	sp|Q86YP4|P66A_HUMAN Transcriptional repressor p66-alpha OS=Homo sapiens OX=9606 GN=GATAD2A PE=1 SV=1	5	4	1	3	2	1	3	3	1	2	0	2	1	1	2	2	0	1	9.5	68.062	0	31270000	17503000	36798000	96031000	41848000	0	38934000	0	0	0	0	0	0	0	0
Q86XP3	ATP-dependent RNA helicase DDX42	DDX42	sp|Q86XP3|DDX42_HUMAN ATP-dependent RNA helicase DDX42 OS=Homo sapiens OX=9606 GN=DDX42 PE=1 SV=1	4	4	1	1	2	1	3	1	1	2	1	1	2	1	3	1	1	2	5.2	102.97	0	0	26554000	16534000	0	17998000	0	52212000	0	0	0	0	0	0	0	0
Q86U42	Polyadenylate-binding protein 2	PABPN1	sp|Q86U42|PABP2_HUMAN Polyadenylate-binding protein 2 OS=Homo sapiens OX=9606 GN=PABPN1 PE=1 SV=3	5	5	3	2	2	2	3	2	3	1	3	2	2	2	3	2	3	1	14.7	32.749	451100000	258950000	292970000	396860000	386300000	661940000	88222000	201450000	301760000	248570000	0	403560000	251820000	409200000	0	0
Q86TX2;P49753;Q3I5F7	Acyl-coenzyme A thioesterase 1;Acyl-coenzyme A thioesterase 2, mitochondrial	ACOT1;ACOT2	sp|Q86TX2|ACOT1_HUMAN Acyl-coenzyme A thioesterase 1 OS=Homo sapiens OX=9606 GN=ACOT1 PE=1 SV=1;sp|P49753|ACOT2_HUMAN Acyl-coenzyme A thioesterase 2, mitochondrial OS=Homo sapiens OX=9606 GN=ACOT2 PE=1 SV=6	6	6	3	3	3	2	3	3	3	3	3	3	3	2	3	3	3	3	17.1	46.277	296210000	274270000	226320000	177420000	293000000	244260000	243260000	251960000	122620000	176190000	158990000	128750000	177530000	161940000	131220000	155960000
Q7Z739;Q9BYJ9	YTH domain-containing family protein 3;YTH domain-containing family protein 1	YTHDF3;YTHDF1	sp|Q7Z739|YTHD3_HUMAN YTH domain-containing family protein 3 OS=Homo sapiens OX=9606 GN=YTHDF3 PE=1 SV=1;sp|Q9BYJ9|YTHD1_HUMAN YTH domain-containing family protein 1 OS=Homo sapiens OX=9606 GN=YTHDF1 PE=1 SV=1	5	3	0	1	2	0	3	0	1	1	0	0	1	0	1	0	1	0	8.4	63.86	0	0	0	0	40640000	0	20767000	58866000	0	0	0	0	0	0	0	0
Q7Z2W4	Zinc finger CCCH-type antiviral protein 1	ZC3HAV1	sp|Q7Z2W4|ZCCHV_HUMAN Zinc finger CCCH-type antiviral protein 1 OS=Homo sapiens OX=9606 GN=ZC3HAV1 PE=1 SV=3	7	7	2	4	3	2	3	2	2	4	2	4	3	2	3	2	2	4	10.2	101.43	0	80768000	32943000	46117000	45061000	43243000	44206000	99547000	0	0	0	0	0	0	0	0
Q7RTV0	PHD finger-like domain-containing protein 5A	PHF5A	sp|Q7RTV0|PHF5A_HUMAN PHD finger-like domain-containing protein 5A OS=Homo sapiens OX=9606 GN=PHF5A PE=1 SV=1	4	4	1	1	1	2	3	2	2	4	1	1	1	2	3	2	2	4	31.8	12.405	120810000	142240000	119000000	159750000	213410000	172540000	169620000	238010000	0	0	0	134240000	129500000	147990000	153410000	143110000
Q7L2E3	Putative ATP-dependent RNA helicase DHX30	DHX30	sp|Q7L2E3|DHX30_HUMAN ATP-dependent RNA helicase DHX30 OS=Homo sapiens OX=9606 GN=DHX30 PE=1 SV=1	8	8	3	3	2	4	3	3	2	3	3	3	2	4	3	3	2	3	6.5	133.94	43511000	78644000	28740000	77854000	114520000	81547000	49894000	61185000	0	46975000	0	0	55626000	0	0	0
Q6ZRV2	Protein FAM83H	FAM83H	sp|Q6ZRV2|FA83H_HUMAN Protein FAM83H OS=Homo sapiens OX=9606 GN=FAM83H PE=1 SV=3	14	14	6	6	6	5	3	6	5	6	6	6	6	5	3	6	5	6	14.2	127.12	175610000	236010000	161830000	152100000	131240000	100090000	22525000	148230000	53038000	63672000	62237000	51172000	53628000	51850000	0	64426000
Q6YP21	Kynurenine--oxoglutarate transaminase 3	CCBL2	sp|Q6YP21|KAT3_HUMAN Kynurenine--oxoglutarate transaminase 3 OS=Homo sapiens OX=9606 GN=KYAT3 PE=1 SV=1	4	4	2	3	1	1	3	1	1	1	2	3	1	1	3	1	1	1	11.5	51.4	102780000	26239000	0	0	65753000	47202000	54336000	0	0	0	0	0	0	0	0	0
Q6YN16	Hydroxysteroid dehydrogenase-like protein 2	HSDL2	sp|Q6YN16|HSDL2_HUMAN Hydroxysteroid dehydrogenase-like protein 2 OS=Homo sapiens OX=9606 GN=HSDL2 PE=1 SV=1	9	9	5	4	1	3	3	4	3	4	5	4	1	3	3	4	3	4	21.1	45.394	443390000	261800000	78774000	194460000	266660000	252560000	163320000	263690000	79467000	111260000	0	106160000	140400000	104660000	0	128760000
Q6UXV4	MICOS complex subunit MIC27	APOOL	sp|Q6UXV4|MIC27_HUMAN MICOS complex subunit MIC27 OS=Homo sapiens OX=9606 GN=APOOL PE=1 SV=1	4	4	2	1	2	2	3	3	2	3	2	1	2	2	3	3	2	3	19.4	29.159	176330000	0	152410000	0	96320000	215170000	89840000	145140000	102370000	0	97091000	0	60273000	114900000	0	78740000
Q6UN15	Pre-mRNA 3-end-processing factor FIP1	FIP1L1	sp|Q6UN15|FIP1_HUMAN Pre-mRNA 3-end-processing factor FIP1 OS=Homo sapiens OX=9606 GN=FIP1L1 PE=1 SV=1	7	7	4	1	4	5	3	2	6	5	4	1	4	5	3	2	6	5	15.7	66.526	243820000	35319000	164190000	253500000	147000000	80836000	292730000	198880000	66766000	0	71607000	88552000	89157000	74994000	101860000	89725000
Q6PJT7	Zinc finger CCCH domain-containing protein 14	ZC3H14	sp|Q6PJT7|ZC3HE_HUMAN Zinc finger CCCH domain-containing protein 14 OS=Homo sapiens OX=9606 GN=ZC3H14 PE=1 SV=1	7	7	2	2	1	1	3	4	2	3	2	2	1	1	3	4	2	3	12.2	82.875	37573000	115980000	43227000	52764000	170380000	126430000	42079000	127390000	0	72449000	0	0	84158000	49717000	0	68646000
Q6IAN0	Dehydrogenase/reductase SDR family member 7B	DHRS7B	sp|Q6IAN0|DRS7B_HUMAN Dehydrogenase/reductase SDR family member 7B OS=Homo sapiens OX=9606 GN=DHRS7B PE=1 SV=2	6	6	1	2	5	2	3	4	5	5	1	2	5	2	3	4	5	5	16.9	35.119	0	59168000	145500000	59095000	97439000	135600000	167970000	161410000	0	0	68201000	0	71941000	70393000	79418000	74100000
Q5VZF2;Q9NUK0	Muscleblind-like protein 2	MBNL2	sp|Q5VZF2|MBNL2_HUMAN Muscleblind-like protein 2 OS=Homo sapiens OX=9606 GN=MBNL2 PE=1 SV=2	3	1	1	1	1	1	3	1	2	2	0	0	0	0	1	0	1	1	7.2	40.517	0	0	0	0	39481000	0	32811000	41851000	0	0	0	0	0	0	0	0
Q5VWZ2	Lysophospholipase-like protein 1	LYPLAL1	sp|Q5VWZ2|LYPL1_HUMAN Lysophospholipase-like protein 1 OS=Homo sapiens OX=9606 GN=LYPLAL1 PE=1 SV=3	4	4	3	4	1	3	3	2	2	2	3	4	1	3	3	2	2	2	16.5	26.316	203690000	77381000	67970000	52987000	133300000	108470000	111410000	76106000	109780000	0	0	0	49932000	77111000	81148000	0
Q5JTV8	Torsin-1A-interacting protein 1	TOR1AIP1	sp|Q5JTV8|TOIP1_HUMAN Torsin-1A-interacting protein 1 OS=Homo sapiens OX=9606 GN=TOR1AIP1 PE=1 SV=2	9	9	3	6	5	4	3	5	4	4	3	6	5	4	3	5	4	4	14.9	66.248	101990000	218190000	158510000	190440000	88677000	209130000	178180000	139230000	59438000	92991000	50966000	67622000	0	66285000	89853000	85823000
Q5HYK3	2-methoxy-6-polyprenyl-1,4-benzoquinol methylase, mitochondrial	COQ5	sp|Q5HYK3|COQ5_HUMAN 2-methoxy-6-polyprenyl-1,4-benzoquinol methylase, mitochondrial OS=Homo sapiens OX=9606 GN=COQ5 PE=1 SV=2	6	6	3	1	1	1	3	3	1	1	3	1	1	1	3	3	1	1	19.9	37.14	0	33785000	35723000	51797000	67374000	107020000	0	0	0	0	0	0	0	0	0	0
Q5BKZ1	DBIRD complex subunit ZNF326	ZNF326	sp|Q5BKZ1|ZN326_HUMAN DBIRD complex subunit ZNF326 OS=Homo sapiens OX=9606 GN=ZNF326 PE=1 SV=2	7	7	1	2	3	2	3	4	3	2	1	2	3	2	3	4	3	2	13.6	65.653	67312000	45791000	101610000	30238000	60441000	153870000	76337000	68022000	0	0	42089000	0	0	51480000	45706000	0
Q56VL3	OCIA domain-containing protein 2	OCIAD2	sp|Q56VL3|OCAD2_HUMAN OCIA domain-containing protein 2 OS=Homo sapiens OX=9606 GN=OCIAD2 PE=1 SV=1	7	7	3	4	3	1	3	4	3	3	3	4	3	1	3	4	3	3	48.1	16.953	215160000	203240000	202300000	36702000	218740000	163760000	206450000	129620000	93919000	90794000	68548000	0	74543000	68892000	88602000	77433000
Q4VC31	Coiled-coil domain-containing protein 58	CCDC58	sp|Q4VC31|MIX23_HUMAN Protein MIX23 OS=Homo sapiens OX=9606 GN=MIX23 PE=1 SV=1	4	4	4	3	4	3	3	4	2	3	4	3	4	3	3	4	2	3	31.2	16.62	599180000	330130000	393890000	379750000	570360000	613130000	112220000	409350000	185630000	171630000	157710000	208940000	252620000	254640000	174410000	231650000
Q27J81	Inverted formin-2	INF2	sp|Q27J81|INF2_HUMAN Inverted formin-2 OS=Homo sapiens OX=9606 GN=INF2 PE=1 SV=2	10	10	5	7	4	4	3	6	4	5	5	7	4	4	3	6	4	5	9.9	135.62	158940000	267030000	172750000	136970000	108950000	345180000	156700000	98383000	67618000	86934000	79125000	71196000	82026000	103520000	65535000	71040000
Q16718	NADH dehydrogenase [ubiquinone] 1 alpha subcomplex subunit 5	NDUFA5	sp|Q16718|NDUA5_HUMAN NADH dehydrogenase [ubiquinone] 1 alpha subcomplex subunit 5 OS=Homo sapiens OX=9606 GN=NDUFA5 PE=1 SV=3	4	4	4	3	4	4	3	4	3	4	4	3	4	4	3	4	3	4	30.2	13.459	531780000	532800000	553750000	476150000	465670000	587430000	404350000	391010000	249820000	337010000	353510000	289150000	341870000	358030000	270510000	299290000
Q16134	Electron transfer flavoprotein-ubiquinone oxidoreductase, mitochondrial	ETFDH	sp|Q16134|ETFD_HUMAN Electron transfer flavoprotein-ubiquinone oxidoreductase, mitochondrial OS=Homo sapiens OX=9606 GN=ETFDH PE=1 SV=2	5	5	1	3	3	2	3	3	3	4	1	3	3	2	3	3	3	4	9.6	68.495	45205000	146260000	164750000	124370000	63743000	136980000	192540000	58473000	0	85487000	74327000	77672000	66411000	69319000	103320000	0
Q15651	High mobility group nucleosome-binding domain-containing protein 3	HMGN3	sp|Q15651|HMGN3_HUMAN High mobility group nucleosome-binding domain-containing protein 3 OS=Homo sapiens OX=9606 GN=HMGN3 PE=1 SV=2	3	1	3	3	2	2	3	3	2	3	1	1	0	0	1	1	1	1	15.2	10.666	110210000	56573000	0	0	380610000	94234000	101590000	81885000	0	0	0	0	0	0	0	0
Q15637	Splicing factor 1	SF1	sp|Q15637|SF01_HUMAN Splicing factor 1 OS=Homo sapiens OX=9606 GN=SF1 PE=1 SV=4	4	4	1	3	2	4	3	3	3	2	1	3	2	4	3	3	3	2	7.8	68.329	154980000	285490000	216250000	293940000	242110000	324430000	303000000	281210000	0	135430000	146230000	152680000	166580000	176410000	204490000	213430000
Q15599	Na(+)/H(+) exchange regulatory cofactor NHE-RF2	SLC9A3R2	sp|Q15599|NHRF2_HUMAN Na(+)/H(+) exchange regulatory cofactor NHE-RF2 OS=Homo sapiens OX=9606 GN=NHERF2 PE=1 SV=2	4	4	1	2	2	0	3	3	2	1	1	2	2	0	3	3	2	1	13.6	37.413	0	129280000	67448000	0	149670000	120820000	94715000	30420000	0	93938000	0	0	0	87008000	72537000	0
Q15436	Protein transport protein Sec23A	SEC23A	sp|Q15436|SC23A_HUMAN Protein transport protein Sec23A OS=Homo sapiens OX=9606 GN=SEC23A PE=1 SV=2	7	5	0	6	4	3	3	3	2	1	0	4	3	1	2	2	1	0	10.7	86.16	0	50225000	86077000	37722000	77850000	0	55448000	0	0	0	52733000	0	45979000	0	0	0
Q15428	Splicing factor 3A subunit 2	SF3A2	sp|Q15428|SF3A2_HUMAN Splicing factor 3A subunit 2 OS=Homo sapiens OX=9606 GN=SF3A2 PE=1 SV=2	5	5	1	2	4	3	3	5	3	3	1	2	4	3	3	5	3	3	10.6	49.255	53090000	58715000	53455000	110360000	155130000	183730000	168050000	147190000	0	42747000	0	62638000	0	62376000	79261000	69765000
Q15392	Delta(24)-sterol reductase	DHCR24	sp|Q15392|DHC24_HUMAN Delta(24)-sterol reductase OS=Homo sapiens OX=9606 GN=DHCR24 PE=1 SV=2	6	6	2	3	3	4	3	5	4	3	2	3	3	4	3	5	4	3	8.9	60.101	120950000	90085000	220090000	269940000	179380000	105820000	163400000	199690000	0	87062000	121840000	101570000	99504000	83193000	108850000	103020000
Q15181	Inorganic pyrophosphatase	PPA1	sp|Q15181|IPYR_HUMAN Inorganic pyrophosphatase OS=Homo sapiens OX=9606 GN=PPA1 PE=1 SV=2	4	4	1	2	4	4	3	3	2	3	1	2	4	4	3	3	2	3	13.8	32.66	58742000	165550000	165220000	246350000	337330000	86314000	153560000	238260000	0	0	101600000	124600000	152590000	70993000	116170000	147720000
Q15061	WD repeat-containing protein 43	WDR43	sp|Q15061|WDR43_HUMAN WD repeat-containing protein 43 OS=Homo sapiens OX=9606 GN=WDR43 PE=1 SV=3	12	12	6	3	4	3	3	4	3	4	6	3	4	3	3	4	3	4	16.7	74.89	309280000	349710000	178640000	220240000	35188000	271010000	203180000	95841000	105480000	136480000	77880000	100790000	0	135750000	84848000	98819000
Q15050	Ribosome biogenesis regulatory protein homolog	RRS1	sp|Q15050|RRS1_HUMAN Ribosome biogenesis regulatory protein homolog OS=Homo sapiens OX=9606 GN=RRS1 PE=1 SV=2	13	13	5	1	5	5	3	6	7	6	5	1	5	5	3	6	7	6	28.8	41.193	231700000	58206000	241450000	373890000	216380000	173930000	488810000	342520000	72427000	0	116240000	102360000	155250000	109080000	177530000	149090000
Q15020	Squamous cell carcinoma antigen recognized by T-cells 3	SART3	sp|Q15020|SART3_HUMAN Squamous cell carcinoma antigen recognized by T-cells 3 OS=Homo sapiens OX=9606 GN=SART3 PE=1 SV=1	10	10	5	3	4	3	3	3	2	2	5	3	4	3	3	3	2	2	13.5	109.93	84554000	54754000	74252000	123680000	100190000	211550000	87577000	127640000	0	0	0	67652000	69754000	79518000	0	95328000
Q14554	Protein disulfide-isomerase A5	PDIA5	sp|Q14554|PDIA5_HUMAN Protein disulfide-isomerase A5 OS=Homo sapiens OX=9606 GN=PDIA5 PE=1 SV=1	7	7	3	3	3	3	3	4	3	3	3	3	3	3	3	4	3	3	13.9	59.594	212360000	81279000	71172000	137200000	122380000	132970000	126230000	74788000	0	63006000	81507000	0	60624000	74058000	61147000	0
Q14498	RNA-binding protein 39	RBM39	sp|Q14498|RBM39_HUMAN RNA-binding protein 39 OS=Homo sapiens OX=9606 GN=RBM39 PE=1 SV=2	6	6	5	4	4	3	3	4	4	4	5	4	4	3	3	4	4	4	13.4	59.379	441610000	332750000	268890000	242570000	214820000	312700000	284770000	346070000	125070000	105570000	104880000	121850000	94887000	128210000	112700000	137460000
Q14165	Malectin	MLEC	sp|Q14165|MLEC_HUMAN Malectin OS=Homo sapiens OX=9606 GN=MLEC PE=1 SV=1	7	7	5	4	3	4	3	3	4	4	5	4	3	4	3	3	4	4	25	32.233	481300000	432510000	284000000	330630000	291250000	140960000	215090000	219220000	106720000	140470000	143990000	118960000	149090000	114320000	100300000	128720000
Q14108	Lysosome membrane protein 2	SCARB2	sp|Q14108|SCRB2_HUMAN Lysosome membrane protein 2 OS=Homo sapiens OX=9606 GN=SCARB2 PE=1 SV=2	7	7	4	1	2	2	3	1	1	4	4	1	2	2	3	1	1	4	10.7	54.29	186610000	0	0	139910000	176340000	38813000	88210000	252940000	0	0	0	100120000	104660000	0	0	118820000
Q13938	Calcyphosin	CAPS	sp|Q13938|CAYP1_HUMAN Calcyphosin OS=Homo sapiens OX=9606 GN=CAPS PE=1 SV=2	4	4	3	2	1	2	3	2	1	2	3	2	1	2	3	2	1	2	14.5	30.24	84698000	26334000	42631000	86255000	388000000	94140000	54593000	119930000	0	0	0	54462000	0	58877000	0	74963000
Q13835	Plakophilin-1	PKP1	sp|Q13835|PKP1_HUMAN Plakophilin-1 OS=Homo sapiens OX=9606 GN=PKP1 PE=1 SV=2	5	5	1	3	3	2	3	2	2	0	1	3	3	2	3	2	2	0	8.3	82.86	62360000	169110000	259930000	72860000	111140000	82907000	78229000	0	0	98256000	63088000	73914000	60639000	80519000	79292000	0
Q13586	Stromal interaction molecule 1	STIM1	sp|Q13586|STIM1_HUMAN Stromal interaction molecule 1 OS=Homo sapiens OX=9606 GN=STIM1 PE=1 SV=3	10	10	7	4	3	4	3	3	1	3	7	4	3	4	3	3	1	3	17.1	77.422	276540000	61042000	77042000	64280000	195230000	98764000	38929000	124130000	66720000	41738000	67560000	54622000	50532000	55975000	0	50256000
Q13501	Sequestosome-1	SQSTM1	sp|Q13501|SQSTM_HUMAN Sequestosome-1 OS=Homo sapiens OX=9606 GN=SQSTM1 PE=1 SV=1	6	6	3	4	2	2	3	2	3	2	3	4	2	2	3	2	3	2	23.4	47.687	114410000	192420000	125970000	134180000	214680000	142340000	215480000	154340000	0	86622000	111460000	98157000	111890000	95622000	120590000	110950000
Q13404;Q15819	Ubiquitin-conjugating enzyme E2 variant 1	UBE2V1	sp|Q13404|UB2V1_HUMAN Ubiquitin-conjugating enzyme E2 variant 1 OS=Homo sapiens OX=9606 GN=UBE2V1 PE=1 SV=2	5	5	1	2	2	2	3	2	0	0	1	2	2	2	3	2	0	0	30.6	16.495	43045000	113520000	84465000	0	39003000	41538000	0	0	0	0	0	0	0	0	0	0
Q13283	Ras GTPase-activating protein-binding protein 1	G3BP1	sp|Q13283|G3BP1_HUMAN Ras GTPase-activating protein-binding protein 1 OS=Homo sapiens OX=9606 GN=G3BP1 PE=1 SV=1	8	6	3	3	4	4	3	5	3	6	2	2	3	2	2	4	3	4	19.1	52.164	109470000	137170000	155510000	224860000	131040000	211690000	229440000	271370000	76973000	79134000	76941000	86570000	100490000	82197000	111940000	93563000
Q13200	26S proteasome non-ATPase regulatory subunit 2	PSMD2	sp|Q13200|PSMD2_HUMAN 26S proteasome non-ATPase regulatory subunit 2 OS=Homo sapiens OX=9606 GN=PSMD2 PE=1 SV=3	8	8	3	3	5	3	3	6	2	5	3	3	5	3	3	6	2	5	8.6	100.2	156890000	134690000	158770000	118640000	146560000	173960000	55248000	82036000	51136000	56642000	55088000	65449000	64914000	66882000	48134000	35756000
Q13155	Aminoacyl tRNA synthase complex-interacting multifunctional protein 2	AIMP2	sp|Q13155|AIMP2_HUMAN Aminoacyl tRNA synthase complex-interacting multifunctional protein 2 OS=Homo sapiens OX=9606 GN=AIMP2 PE=1 SV=2	4	4	1	2	2	2	3	1	4	3	1	2	2	2	3	1	4	3	14.4	35.348	0	0	0	0	165960000	64250000	119790000	130530000	0	0	0	0	62648000	0	0	51974000
Q13148	TAR DNA-binding protein 43	TARDBP	sp|Q13148|TADBP_HUMAN TAR DNA-binding protein 43 OS=Homo sapiens OX=9606 GN=TARDBP PE=1 SV=1	6	6	4	3	4	6	3	4	3	3	4	3	4	6	3	4	3	3	14	44.739	290900000	195910000	324170000	457510000	343650000	292490000	259890000	212730000	115670000	148870000	165980000	169130000	169000000	161090000	176290000	121460000
Q08722	Leukocyte surface antigen CD47	CD47	sp|Q08722|CD47_HUMAN Leukocyte surface antigen CD47 OS=Homo sapiens OX=9606 GN=CD47 PE=1 SV=1	4	4	1	2	3	3	3	2	1	2	1	2	3	3	3	2	1	2	10.8	35.213	227760000	349380000	354580000	239010000	369120000	389600000	110010000	208220000	0	211820000	223420000	164460000	233460000	249960000	0	143140000
Q08426	Peroxisomal bifunctional enzyme;Enoyl-CoA hydratase/3,2-trans-enoyl-CoA isomerase;3-hydroxyacyl-CoA dehydrogenase	EHHADH	sp|Q08426|ECHP_HUMAN Peroxisomal bifunctional enzyme OS=Homo sapiens OX=9606 GN=EHHADH PE=1 SV=3	10	10	4	4	4	3	3	4	2	2	4	4	4	3	3	4	2	2	16.7	79.494	140160000	153040000	132370000	111180000	155640000	80724000	102580000	0	0	77398000	0	0	69915000	0	0	0
Q04917	14-3-3 protein eta	YWHAH	sp|Q04917|1433F_HUMAN 14-3-3 protein eta OS=Homo sapiens OX=9606 GN=YWHAH PE=1 SV=4	5	1	4	4	3	3	3	2	3	3	1	1	1	0	1	1	1	1	16.7	28.218	0	0	49081000	0	38943000	51540000	42694000	101390000	0	0	0	0	0	0	0	0
Q01085	Nucleolysin TIAR	TIAL1	sp|Q01085|TIAR_HUMAN Nucleolysin TIAR OS=Homo sapiens OX=9606 GN=TIAL1 PE=1 SV=1	6	3	4	3	3	3	3	2	3	3	2	1	2	1	1	1	0	1	13.9	41.59	154460000	123540000	114570000	84678000	173060000	88270000	98803000	150450000	56041000	78911000	86617000	0	73408000	65392000	66555000	57452000
Q01081;Q8WU68	Splicing factor U2AF 35 kDa subunit;Splicing factor U2AF 26 kDa subunit	U2AF1;U2AF1L4	sp|Q01081|U2AF1_HUMAN Splicing factor U2AF 35 kDa subunit OS=Homo sapiens OX=9606 GN=U2AF1 PE=1 SV=3;sp|Q8WU68|U2AF4_HUMAN Splicing factor U2AF 26 kDa subunit OS=Homo sapiens OX=9606 GN=U2AF1L4 PE=1 SV=2	4	4	3	3	3	4	3	3	1	3	3	3	3	4	3	3	1	3	14.6	27.872	372850000	427830000	519550000	563040000	549480000	412270000	46962000	308850000	270940000	446890000	293800000	357780000	268400000	211810000	0	172710000
P84095	Rho-related GTP-binding protein RhoG	RHOG	sp|P84095|RHOG_HUMAN Rho-related GTP-binding protein RhoG OS=Homo sapiens OX=9606 GN=RHOG PE=1 SV=1	5	5	2	3	1	3	3	3	2	2	2	3	1	3	3	3	2	2	26.2	21.308	98234000	133160000	58842000	158340000	209260000	140010000	122470000	124430000	0	0	0	109560000	79933000	89549000	85150000	88785000
P83916	Chromobox protein homolog 1	CBX1	sp|P83916|CBX1_HUMAN Chromobox protein homolog 1 OS=Homo sapiens OX=9606 GN=CBX1 PE=1 SV=1	4	3	1	3	2	1	3	4	2	1	1	2	2	0	3	3	2	1	25.9	21.418	100650000	112300000	110850000	0	148230000	152310000	0	98248000	0	0	0	0	71787000	90914000	0	0
P82909	28S ribosomal protein S36, mitochondrial	MRPS36	sp|P82909|KGD4_HUMAN Alpha-ketoglutarate dehydrogenase component 4 OS=Homo sapiens OX=9606 GN=KGD4 PE=1 SV=2	4	4	4	3	3	1	3	4	2	2	4	3	3	1	3	4	2	2	57.3	11.466	390860000	325740000	312630000	139990000	457000000	110030000	341050000	77140000	95321000	101890000	86181000	96908000	114820000	91864000	144540000	89891000
P80188	Neutrophil gelatinase-associated lipocalin	LCN2	sp|P80188|NGAL_HUMAN Neutrophil gelatinase-associated lipocalin OS=Homo sapiens OX=9606 GN=LCN2 PE=1 SV=2	5	5	3	5	3	3	3	2	3	3	3	5	3	3	3	2	3	3	35.9	22.588	1360300000	1426700000	1.0026e+09	706240000	1455000000	1.0531e+09	1.0062e+09	1255600000	415930000	489360000	444220000	569360000	616820000	536640000	464340000	570200000
P78406	mRNA export factor	RAE1	sp|P78406|RAE1L_HUMAN mRNA export factor RAE1 OS=Homo sapiens OX=9606 GN=RAE1 PE=1 SV=1	4	4	2	2	3	3	3	4	2	3	2	2	3	3	3	4	2	3	11.7	40.968	138080000	82923000	160120000	174080000	165350000	193040000	190990000	93653000	0	75743000	76726000	87200000	87886000	56377000	105700000	68376000
P63241;Q9GZV4;Q6IS14	Eukaryotic translation initiation factor 5A-1;Eukaryotic translation initiation factor 5A-2;Eukaryotic translation initiation factor 5A-1-like	EIF5A;EIF5A2;EIF5AL1	sp|P63241|IF5A1_HUMAN Eukaryotic translation initiation factor 5A-1 OS=Homo sapiens OX=9606 GN=EIF5A PE=1 SV=2;sp|Q9GZV4|IF5A2_HUMAN Eukaryotic translation initiation factor 5A-2 OS=Homo sapiens OX=9606 GN=EIF5A2 PE=1 SV=3;sp|Q6IS14|IF5AL_HUMAN Eukaryotic	4	4	2	3	2	2	3	1	2	2	2	3	2	2	3	1	2	2	24.7	16.832	372130000	366150000	435630000	327780000	305320000	234950000	100630000	312990000	252970000	263270000	265410000	243650000	139860000	0	0	199320000
P62834	Ras-related protein Rap-1A	RAP1A	sp|P62834|RAP1A_HUMAN Ras-related protein Rap-1A OS=Homo sapiens OX=9606 GN=RAP1A PE=1 SV=1	7	1	5	4	4	3	3	3	3	2	1	0	0	0	0	1	0	0	33.2	20.987	0	0	0	0	0	38733000	0	0	0	0	0	0	0	0	0	0
P62333	26S protease regulatory subunit 10B	PSMC6	sp|P62333|PRS10_HUMAN 26S proteasome regulatory subunit 10B OS=Homo sapiens OX=9606 GN=PSMC6 PE=1 SV=1	8	8	1	1	1	2	3	2	3	2	1	1	1	2	3	2	3	2	21.1	44.172	24331000	44430000	46371000	59640000	110130000	108390000	63444000	20505000	0	0	0	0	0	0	0	0
P62328	Thymosin beta-4;Hematopoietic system regulatory peptide	TMSB4X	sp|P62328|TYB4_HUMAN Thymosin beta-4 OS=Homo sapiens OX=9606 GN=TMSB4X PE=1 SV=2	6	6	2	2	3	3	3	2	5	4	2	2	3	3	3	2	5	4	86.4	5.0526	107320000	295370000	284670000	275820000	74033000	326830000	484640000	414150000	0	146730000	150930000	147770000	95609000	216710000	231220000	225290000
P62318	Small nuclear ribonucleoprotein Sm D3	SNRPD3	sp|P62318|SMD3_HUMAN Small nuclear ribonucleoprotein Sm D3 OS=Homo sapiens OX=9606 GN=SNRPD3 PE=1 SV=1	4	4	3	3	3	3	3	3	3	2	3	3	3	3	3	3	3	2	37.3	13.916	962270000	556570000	330560000	388310000	674500000	885420000	490790000	452930000	708340000	427830000	337280000	322450000	404740000	372640000	385600000	355350000
P62280	40S ribosomal protein S11	RPS11	sp|P62280|RS11_HUMAN Small ribosomal subunit protein uS17 OS=Homo sapiens OX=9606 GN=RPS11 PE=1 SV=3	8	8	4	5	4	6	3	5	5	5	4	5	4	6	3	5	5	5	39.2	18.431	651660000	890410000	922980000	1078800000	860160000	828460000	1131600000	740530000	444750000	426330000	433700000	526330000	383710000	417280000	498780000	342620000
P62195;Q8NB90	26S protease regulatory subunit 8	PSMC5	sp|P62195|PRS8_HUMAN 26S proteasome regulatory subunit 8 OS=Homo sapiens OX=9606 GN=PSMC5 PE=1 SV=1	6	6	3	2	2	2	3	2	4	4	3	2	2	2	3	2	4	4	18.5	45.626	159780000	49163000	72758000	163770000	185990000	82733000	99658000	206460000	57719000	0	50091000	69498000	59207000	60598000	52755000	59878000
P61769	Beta-2-microglobulin;Beta-2-microglobulin form pI 5.3	B2M	sp|P61769|B2MG_HUMAN Beta-2-microglobulin OS=Homo sapiens OX=9606 GN=B2M PE=1 SV=1	3	3	3	3	3	3	3	2	2	2	3	3	3	3	3	2	2	2	35.3	13.714	689030000	477930000	450670000	526690000	339960000	243850000	453660000	353100000	261170000	203040000	225660000	224070000	186500000	185110000	293000000	250780000
P61224;A6NIZ1	Ras-related protein Rap-1b;Ras-related protein Rap-1b-like protein	RAP1B	sp|P61224|RAP1B_HUMAN Ras-related protein Rap-1b OS=Homo sapiens OX=9606 GN=RAP1B PE=1 SV=1;sp|A6NIZ1|RP1BL_HUMAN Ras-related protein Rap-1b-like protein OS=Homo sapiens OX=9606 GN=RAP1BL PE=1 SV=1	9	3	5	6	5	4	3	3	4	3	1	2	1	1	0	1	1	1	37	20.825	990410000	858720000	521750000	249890000	497000000	172910000	396340000	365960000	397250000	299170000	247700000	182870000	297850000	164890000	199470000	159060000
P61088;Q5JXB2	Ubiquitin-conjugating enzyme E2 N;Putative ubiquitin-conjugating enzyme E2 N-like	UBE2N;UBE2NL	sp|P61088|UBE2N_HUMAN Ubiquitin-conjugating enzyme E2 N OS=Homo sapiens OX=9606 GN=UBE2N PE=1 SV=1;sp|Q5JXB2|UE2NL_HUMAN Putative ubiquitin-conjugating enzyme E2 N-like OS=Homo sapiens OX=9606 GN=UBE2NL PE=1 SV=1	4	4	0	2	3	3	3	2	2	2	0	2	3	3	3	2	2	2	23.7	17.138	0	123900000	85111000	206700000	166930000	97283000	176060000	105140000	0	0	93624000	97952000	85503000	0	116720000	68302000
P61020;P51148	Ras-related protein Rab-5B	RAB5B	sp|P61020|RAB5B_HUMAN Ras-related protein Rab-5B OS=Homo sapiens OX=9606 GN=RAB5B PE=1 SV=1	5	2	2	4	2	2	3	1	3	2	1	2	2	2	2	1	2	1	24.2	23.707	46562000	92917000	53302000	75756000	37284000	35765000	61114000	25429000	0	64549000	38132000	47253000	0	0	43952000	0
P61019;Q8WUD1	Ras-related protein Rab-2A;Ras-related protein Rab-2B	RAB2A;RAB2B	sp|P61019|RAB2A_HUMAN Ras-related protein Rab-2A OS=Homo sapiens OX=9606 GN=RAB2A PE=1 SV=1;sp|Q8WUD1|RAB2B_HUMAN Ras-related protein Rab-2B OS=Homo sapiens OX=9606 GN=RAB2B PE=1 SV=1	4	4	3	3	2	2	3	2	3	1	3	3	2	2	3	2	3	1	25.5	23.545	265290000	157970000	80220000	117620000	203250000	160380000	174780000	67177000	109900000	100770000	0	76103000	91541000	108260000	116040000	0
P61006;Q92930	Ras-related protein Rab-8A	RAB8A	sp|P61006|RAB8A_HUMAN Ras-related protein Rab-8A OS=Homo sapiens OX=9606 GN=RAB8A PE=1 SV=1	8	5	2	4	4	4	3	4	6	5	1	1	1	1	1	2	3	3	27.5	23.668	79342000	153340000	94980000	119140000	65599000	34103000	230940000	59785000	0	124540000	0	121830000	0	0	126560000	0
P60468	Protein transport protein Sec61 subunit beta	SEC61B	sp|P60468|SC61B_HUMAN Protein transport protein Sec61 subunit beta OS=Homo sapiens OX=9606 GN=SEC61B PE=1 SV=2	3	3	3	3	3	3	3	3	3	3	3	3	3	3	3	3	3	3	37.5	9.9743	884770000	503910000	729030000	516800000	711200000	720160000	638310000	742250000	279310000	294260000	326590000	244090000	297330000	333690000	276560000	358780000
P57740	Nuclear pore complex protein Nup107	NUP107	sp|P57740|NU107_HUMAN Nuclear pore complex protein Nup107 OS=Homo sapiens OX=9606 GN=NUP107 PE=1 SV=1	6	6	2	1	2	2	3	3	3	2	2	1	2	2	3	3	3	2	6.1	106.37	50636000	19556000	58078000	38616000	100530000	158080000	86721000	111070000	0	0	0	0	43343000	65654000	55076000	0
P56537	Eukaryotic translation initiation factor 6	EIF6	sp|P56537|IF6_HUMAN Eukaryotic translation initiation factor 6 OS=Homo sapiens OX=9606 GN=EIF6 PE=1 SV=1	6	6	3	3	3	3	3	4	2	3	3	3	3	3	3	4	2	3	35.9	26.599	548910000	396550000	201710000	452220000	420630000	360120000	380960000	412240000	228170000	219520000	0	260420000	205960000	228100000	240970000	234850000
P55036;A2A3N6	26S proteasome non-ATPase regulatory subunit 4	PSMD4	sp|P55036|PSMD4_HUMAN 26S proteasome non-ATPase regulatory subunit 4 OS=Homo sapiens OX=9606 GN=PSMD4 PE=1 SV=1	6	6	0	4	1	0	3	3	3	1	0	4	1	0	3	3	3	1	18.6	40.736	0	96095000	41576000	0	70389000	31791000	164460000	55092000	0	46142000	0	0	0	0	70650000	0
P53999	Activated RNA polymerase II transcriptional coactivator p15	SUB1	sp|P53999|TCP4_HUMAN Activated RNA polymerase II transcriptional coactivator p15 OS=Homo sapiens OX=9606 GN=SUB1 PE=1 SV=3	5	5	3	3	4	3	3	1	2	3	3	3	4	3	3	1	2	3	37.8	14.395	400070000	422520000	461220000	395090000	201290000	76803000	274890000	183410000	204830000	189080000	227100000	244500000	115150000	0	161510000	116080000
P53985	Monocarboxylate transporter 1	SLC16A1	sp|P53985|MOT1_HUMAN Monocarboxylate transporter 1 OS=Homo sapiens OX=9606 GN=SLC16A1 PE=1 SV=3	3	3	2	2	1	2	3	0	2	2	2	2	1	2	3	0	2	2	6.6	53.944	332470000	144750000	102850000	163450000	135220000	0	128240000	0	109690000	65573000	0	127430000	40145000	0	94626000	0
P53701	Cytochrome c-type heme lyase	HCCS	sp|P53701|CCHL_HUMAN Holocytochrome c-type synthase OS=Homo sapiens OX=9606 GN=HCCS PE=1 SV=1	6	6	4	4	2	4	3	3	2	4	4	4	2	4	3	3	2	4	18.7	30.601	157220000	184850000	68540000	236420000	176520000	117750000	58206000	124770000	57869000	80390000	57102000	86194000	67854000	54315000	69653000	56209000
P52758	Ribonuclease UK114	HRSP12	sp|P52758|RIDA_HUMAN 2-iminobutanoate/2-iminopropanoate deaminase OS=Homo sapiens OX=9606 GN=RIDA PE=1 SV=1	3	3	3	3	3	3	3	2	3	3	3	3	3	3	3	2	3	3	27	14.494	211950000	231690000	199840000	190920000	180510000	55168000	262950000	237670000	78241000	98199000	93937000	87989000	70571000	0	129920000	118640000
P51153	Ras-related protein Rab-13	RAB13	sp|P51153|RAB13_HUMAN Ras-related protein Rab-13 OS=Homo sapiens OX=9606 GN=RAB13 PE=1 SV=1	6	3	3	4	5	4	3	3	5	2	1	2	2	1	1	2	2	0	29.6	22.774	32223000	153170000	82647000	87021000	46858000	89099000	118770000	0	0	0	0	0	0	73084000	93426000	0
P51149	Ras-related protein Rab-7a	RAB7A	sp|P51149|RAB7A_HUMAN Ras-related protein Rab-7a OS=Homo sapiens OX=9606 GN=RAB7A PE=1 SV=1	5	5	5	2	3	4	3	4	3	3	5	2	3	4	3	4	3	3	22.7	23.489	567830000	183150000	209590000	194610000	267330000	337250000	186000000	189740000	148760000	149230000	143530000	127580000	128710000	159260000	147860000	143030000
P50336	Protoporphyrinogen oxidase	PPOX	sp|P50336|PPOX_HUMAN Protoporphyrinogen oxidase OS=Homo sapiens OX=9606 GN=PPOX PE=1 SV=1	4	4	1	1	2	3	3	2	3	1	1	1	2	3	3	2	3	1	8.6	50.765	0	449710000	35810000	80648000	462930000	54370000	69657000	65517000	0	0	0	137690000	364360000	0	0	0
P49458	Signal recognition particle 9 kDa protein	SRP9	sp|P49458|SRP09_HUMAN Signal recognition particle 9 kDa protein OS=Homo sapiens OX=9606 GN=SRP9 PE=1 SV=2	6	6	3	3	2	2	3	2	4	3	3	3	2	2	3	2	4	3	62.8	10.112	333960000	65098000	106560000	52390000	220940000	71127000	266820000	148850000	127670000	0	92654000	0	90218000	0	90062000	95779000
P49406	39S ribosomal protein L19, mitochondrial	MRPL19	sp|P49406|RM19_HUMAN Large ribosomal subunit protein bL19m OS=Homo sapiens OX=9606 GN=MRPL19 PE=1 SV=2	6	6	4	4	3	4	3	2	2	2	4	4	3	4	3	2	2	2	17.5	33.535	223490000	147640000	217330000	238360000	142940000	77460000	130350000	184210000	90577000	108980000	87456000	112740000	93534000	0	96410000	140280000
P49006	MARCKS-related protein	MARCKSL1	sp|P49006|MRP_HUMAN MARCKS-related protein OS=Homo sapiens OX=9606 GN=MARCKSL1 PE=1 SV=2	4	3	2	2	1	1	3	2	3	1	2	2	1	1	3	2	2	1	23.6	19.529	244530000	269010000	92079000	206100000	264290000	189660000	141070000	165970000	122960000	158940000	0	0	130850000	125410000	0	0
P47914	60S ribosomal protein L29	RPL29	sp|P47914|RL29_HUMAN Large ribosomal subunit protein eL29 OS=Homo sapiens OX=9606 GN=RPL29 PE=1 SV=2	4	4	2	2	2	3	3	4	4	3	2	2	2	3	3	4	4	3	18.9	17.752	854730000	983970000	860760000	901240000	763540000	1188100000	1104200000	1.4607e+09	693150000	608880000	599490000	529500000	678810000	571620000	659460000	872380000
P46783;Q9NQ39	40S ribosomal protein S10	RPS10	sp|P46783|RS10_HUMAN Small ribosomal subunit protein eS10 OS=Homo sapiens OX=9606 GN=RPS10 PE=1 SV=1	7	7	5	4	5	3	3	3	4	4	5	4	5	3	3	3	4	4	44.2	18.898	706550000	263430000	546390000	258720000	571390000	135280000	187470000	337670000	176890000	209740000	229870000	217950000	185720000	148270000	143690000	156920000
P46778	60S ribosomal protein L21	RPL21	sp|P46778|RL21_HUMAN Large ribosomal subunit protein eL21 OS=Homo sapiens OX=9606 GN=RPL21 PE=1 SV=2	5	5	3	3	1	1	3	1	3	3	3	3	1	1	3	1	3	3	33.1	18.565	599740000	234240000	120710000	110530000	135530000	170020000	80636000	363630000	261840000	0	0	0	0	0	0	242050000
P46776	60S ribosomal protein L27a	RPL27A	sp|P46776|RL27A_HUMAN Large ribosomal subunit protein uL15 OS=Homo sapiens OX=9606 GN=RPL27A PE=1 SV=2	5	5	3	3	3	1	3	3	3	3	3	3	3	1	3	3	3	3	29.1	16.561	1307200000	1245300000	1124400000	209080000	763560000	1.006e+09	864280000	863260000	974510000	1121300000	1098900000	0	515770000	687930000	629730000	563790000
P46199	Translation initiation factor IF-2, mitochondrial	MTIF2	sp|P46199|IF2M_HUMAN Translation initiation factor IF-2, mitochondrial OS=Homo sapiens OX=9606 GN=MTIF2 PE=1 SV=2	6	6	1	3	2	2	3	0	2	2	1	3	2	2	3	0	2	2	8.9	81.316	53789000	57885000	89405000	64129000	120020000	0	78179000	46087000	0	0	49859000	0	43373000	0	45462000	0
P46063	ATP-dependent DNA helicase Q1	RECQL	sp|P46063|RECQ1_HUMAN ATP-dependent DNA helicase Q1 OS=Homo sapiens OX=9606 GN=RECQL PE=1 SV=3	5	5	1	0	2	2	3	1	0	1	1	0	2	2	3	1	0	1	7.6	73.457	47875000	0	72797000	52218000	127140000	0	0	39447000	0	0	42897000	0	59547000	0	0	0
P42766	60S ribosomal protein L35	RPL35	sp|P42766|RL35_HUMAN Large ribosomal subunit protein uL29 OS=Homo sapiens OX=9606 GN=RPL35 PE=1 SV=2	5	5	3	3	1	2	3	2	2	2	3	3	1	2	3	2	2	2	31.7	14.551	999400000	627600000	628790000	690050000	397520000	504290000	417080000	440120000	0	0	0	0	344980000	457250000	363720000	0
P41223	Protein BUD31 homolog	BUD31	sp|P41223|BUD31_HUMAN Protein BUD31 homolog OS=Homo sapiens OX=9606 GN=BUD31 PE=1 SV=2	3	3	0	0	0	0	3	1	1	1	0	0	0	0	3	1	1	1	22.2	17	0	0	0	0	67281000	18782000	0	0	0	0	0	0	0	0	0	0
P39656	Dolichyl-diphosphooligosaccharide--protein glycosyltransferase 48 kDa subunit	DDOST	sp|P39656|OST48_HUMAN Dolichyl-diphosphooligosaccharide--protein glycosyltransferase 48 kDa subunit OS=Homo sapiens OX=9606 GN=DDOST PE=1 SV=4	7	7	2	4	2	2	3	6	3	3	2	4	2	2	3	6	3	3	13.4	50.8	236790000	1.7281e+09	926550000	908360000	1.0108e+09	2.0427e+09	428300000	1243700000	0	798750000	598260000	745260000	773210000	833490000	0	841480000
P37235;P84074;P61601	Hippocalcin-like protein 1;Neuron-specific calcium-binding protein hippocalcin;Neurocalcin-delta	HPCAL1;HPCA;NCALD	sp|P37235|HPCL1_HUMAN Hippocalcin-like protein 1 OS=Homo sapiens OX=9606 GN=HPCAL1 PE=1 SV=3;sp|P84074|HPCA_HUMAN Neuron-specific calcium-binding protein hippocalcin OS=Homo sapiens OX=9606 GN=HPCA PE=1 SV=2;sp|P61601|NCALD_HUMAN Neurocalcin-delta OS=Homo	7	7	5	2	4	6	3	4	3	1	5	2	4	6	3	4	3	1	35.2	22.313	187780000	40747000	189690000	240200000	106950000	195400000	122360000	52303000	88346000	0	72666000	68449000	64208000	62649000	77904000	0
P36871	Phosphoglucomutase-1	PGM1	sp|P36871|PGM1_HUMAN Phosphoglucomutase-1 OS=Homo sapiens OX=9606 GN=PGM1 PE=1 SV=3	8	8	3	1	4	2	3	2	3	1	3	1	4	2	3	2	3	1	14.2	61.448	83404000	0	109780000	36467000	71039000	40161000	35164000	0	0	0	0	0	0	0	0	0
P36551	Oxygen-dependent coproporphyrinogen-III oxidase, mitochondrial	CPOX	sp|P36551|HEM6_HUMAN Oxygen-dependent coproporphyrinogen-III oxidase, mitochondrial OS=Homo sapiens OX=9606 GN=CPOX PE=1 SV=3	5	5	3	0	2	1	3	3	2	2	3	0	2	1	3	3	2	2	11.7	50.151	215280000	0	162470000	137540000	174150000	258750000	269710000	190290000	0	0	136080000	0	0	144680000	0	163580000
P35998	26S protease regulatory subunit 7	PSMC2	sp|P35998|PRS7_HUMAN 26S proteasome regulatory subunit 7 OS=Homo sapiens OX=9606 GN=PSMC2 PE=1 SV=3	8	8	2	2	5	1	3	0	3	1	2	2	5	1	3	0	3	1	18.5	48.633	110600000	100770000	246980000	31418000	41598000	0	145450000	141740000	0	0	110690000	0	0	0	107800000	0
P35613	Basigin	BSG	sp|P35613|BASI_HUMAN Basigin OS=Homo sapiens OX=9606 GN=BSG PE=1 SV=2	7	7	7	1	3	3	3	4	3	2	7	1	3	3	3	4	3	2	21.3	42.2	806390000	182000000	365650000	219620000	485340000	375660000	323630000	276560000	204510000	0	168030000	116370000	213710000	237110000	187400000	179770000
P31327	Carbamoyl-phosphate synthase [ammonia], mitochondrial	CPS1	sp|P31327|CPSM_HUMAN Carbamoyl-phosphate synthase [ammonia], mitochondrial OS=Homo sapiens OX=9606 GN=CPS1 PE=1 SV=2	7	7	4	1	2	1	3	3	2	3	4	1	2	1	3	3	2	3	6.3	164.94	47818000	59610000	78427000	52009000	85806000	31681000	89995000	51410000	0	0	0	0	0	0	0	0
P30153;P30154	Serine/threonine-protein phosphatase 2A 65 kDa regulatory subunit A alpha isoform	PPP2R1A	sp|P30153|2AAA_HUMAN Serine/threonine-protein phosphatase 2A 65 kDa regulatory subunit A alpha isoform OS=Homo sapiens OX=9606 GN=PPP2R1A PE=1 SV=4	12	12	5	4	6	7	3	6	5	5	5	4	6	7	3	6	5	5	21.1	65.308	226800000	352880000	240340000	289750000	295030000	283670000	250180000	225840000	109440000	171170000	144280000	142810000	152720000	133810000	121240000	127970000
P29317;P54762;Q15375;P54753;P29323;Q06187;P29320;P54764;P29322;P54756	Ephrin type-A receptor 2	EPHA2	sp|P29317|EPHA2_HUMAN Ephrin type-A receptor 2 OS=Homo sapiens OX=9606 GN=EPHA2 PE=1 SV=2	9	7	4	2	1	5	3	2	3	3	4	2	1	4	2	0	2	3	9.5	108.27	212140000	49869000	59534000	227380000	151440000	116320000	248140000	70449000	72187000	0	0	84048000	0	0	108290000	0
P28370	Probable global transcription activator SNF2L1	SMARCA1	sp|P28370|SMCA1_HUMAN Probable global transcription activator SNF2L1 OS=Homo sapiens OX=9606 GN=SMARCA1 PE=1 SV=2	14	5	8	3	3	4	3	2	3	5	2	0	1	1	1	0	1	1	12.1	122.6	30163000	0	47138000	34545000	42364000	0	0	0	0	0	0	0	0	0	0	0
P26639	Threonine--tRNA ligase, cytoplasmic	TARS	sp|P26639|SYTC_HUMAN Threonine--tRNA ligase 1, cytoplasmic OS=Homo sapiens OX=9606 GN=TARS1 PE=1 SV=3	8	8	3	3	3	3	3	3	0	1	3	3	3	3	3	3	0	1	11.5	83.434	0	104370000	53637000	104130000	152660000	57452000	0	23421000	0	45812000	0	0	73943000	38324000	0	0
P26440	Isovaleryl-CoA dehydrogenase, mitochondrial	IVD	sp|P26440|IVD_HUMAN Isovaleryl-CoA dehydrogenase, mitochondrial OS=Homo sapiens OX=9606 GN=IVD PE=1 SV=2	10	10	4	5	4	6	3	8	5	4	4	5	4	6	3	8	5	4	22.8	46.65	744610000	615470000	729510000	1258800000	638300000	1262200000	1.6008e+09	1230800000	350820000	325680000	392490000	439200000	220370000	389930000	524410000	585390000
P26196	Probable ATP-dependent RNA helicase DDX6	DDX6	sp|P26196|DDX6_HUMAN Probable ATP-dependent RNA helicase DDX6 OS=Homo sapiens OX=9606 GN=DDX6 PE=1 SV=2	6	6	3	4	3	3	3	1	4	4	3	4	3	3	3	1	4	4	14.9	54.416	253580000	282910000	190870000	157140000	120220000	68928000	218200000	218210000	106870000	105600000	84422000	106940000	0	0	72205000	111150000
P25815	Protein S100-P	S100P	sp|P25815|S100P_HUMAN Protein S100-P OS=Homo sapiens OX=9606 GN=S100P PE=1 SV=2	3	3	2	2	2	2	3	3	3	2	2	2	2	2	3	3	3	2	28.4	10.4	708880000	745430000	595820000	667070000	627710000	513740000	467960000	531990000	424740000	570870000	373330000	408560000	384390000	339320000	317050000	417110000
P25788	Proteasome subunit alpha type-3	PSMA3	sp|P25788|PSA3_HUMAN Proteasome subunit alpha type-3 OS=Homo sapiens OX=9606 GN=PSMA3 PE=1 SV=2	5	5	2	2	2	2	3	3	1	2	2	2	2	2	3	3	1	2	17.6	28.433	90925000	88751000	136990000	83989000	69780000	187650000	26113000	84473000	0	0	95907000	60587000	0	0	0	60913000
P25398	40S ribosomal protein S12	RPS12	sp|P25398|RS12_HUMAN Small ribosomal subunit protein eS12 OS=Homo sapiens OX=9606 GN=RPS12 PE=1 SV=3	5	5	5	4	4	3	3	3	3	3	5	4	4	3	3	3	3	3	48.5	14.515	903260000	329350000	247510000	263900000	384730000	547410000	224210000	415140000	293370000	168120000	162700000	136650000	150860000	210940000	136110000	207310000
P23919	Thymidylate kinase	DTYMK	sp|P23919|KTHY_HUMAN Thymidylate kinase OS=Homo sapiens OX=9606 GN=DTYMK PE=1 SV=4	6	6	2	1	2	2	3	3	3	2	2	1	2	2	3	3	3	2	25	23.819	103950000	60095000	100440000	71340000	168760000	172590000	215330000	91509000	0	0	73194000	0	79983000	0	116020000	0
P22830	Ferrochelatase, mitochondrial	FECH	sp|P22830|HEMH_HUMAN Ferrochelatase, mitochondrial OS=Homo sapiens OX=9606 GN=FECH PE=1 SV=2	11	11	5	5	3	3	3	5	4	3	5	5	3	3	3	5	4	3	28.1	47.862	244500000	200250000	163480000	119710000	170530000	254790000	188610000	123920000	67829000	73057000	73095000	71009000	63806000	69974000	71887000	0
P21926	CD9 antigen	CD9	sp|P21926|CD9_HUMAN CD9 antigen OS=Homo sapiens OX=9606 GN=CD9 PE=1 SV=4	6	6	4	2	2	2	3	1	5	3	4	2	2	2	3	1	5	3	28.5	25.416	456160000	34856000	137370000	186970000	264780000	111940000	285770000	151270000	150810000	0	94221000	165200000	134520000	0	100530000	85015000
P19404	NADH dehydrogenase [ubiquinone] flavoprotein 2, mitochondrial	NDUFV2	sp|P19404|NDUV2_HUMAN NADH dehydrogenase [ubiquinone] flavoprotein 2, mitochondrial OS=Homo sapiens OX=9606 GN=NDUFV2 PE=1 SV=2	6	6	4	4	4	5	3	4	2	4	4	4	4	5	3	4	2	4	26.5	27.391	428830000	434330000	556340000	564320000	436970000	551830000	315150000	418860000	218950000	268300000	294910000	275580000	323760000	350250000	272400000	313550000
P18859	ATP synthase-coupling factor 6, mitochondrial	ATP5J	sp|P18859|ATP5J_HUMAN ATP synthase-coupling factor 6, mitochondrial OS=Homo sapiens OX=9606 GN=ATP5PF PE=1 SV=1	5	5	4	3	2	2	3	1	2	1	4	3	2	2	3	1	2	1	51.9	12.587	463840000	218080000	180800000	279270000	134190000	124830000	154780000	86888000	99318000	85748000	149230000	0	74945000	0	0	0
P18621	60S ribosomal protein L17	RPL17	sp|P18621|RL17_HUMAN Large ribosomal subunit protein uL22 OS=Homo sapiens OX=9606 GN=RPL17 PE=1 SV=3	7	7	4	3	1	3	3	2	4	3	4	3	1	3	3	2	4	3	32.6	21.397	959150000	460680000	404440000	443800000	488790000	359760000	556630000	431800000	301980000	212370000	315780000	222470000	134610000	0	163320000	176150000
P18031	Tyrosine-protein phosphatase non-receptor type 1	PTPN1	sp|P18031|PTN1_HUMAN Tyrosine-protein phosphatase non-receptor type 1 OS=Homo sapiens OX=9606 GN=PTPN1 PE=1 SV=1	6	6	4	2	1	2	3	2	2	3	4	2	1	2	3	2	2	3	13.8	49.966	173550000	0	0	41380000	61699000	86088000	118840000	99958000	0	0	0	0	0	42216000	132030000	80557000
P17980	26S protease regulatory subunit 6A	PSMC3	sp|P17980|PRS6A_HUMAN 26S proteasome regulatory subunit 6A OS=Homo sapiens OX=9606 GN=PSMC3 PE=1 SV=3	5	5	1	1	2	1	3	1	1	1	1	1	2	1	3	1	1	1	15.5	49.203	0	57019000	107690000	0	107040000	35934000	33705000	47619000	0	0	0	0	0	0	0	0
P16152;O75828	Carbonyl reductase [NADPH] 1	CBR1	sp|P16152|CBR1_HUMAN Carbonyl reductase [NADPH] 1 OS=Homo sapiens OX=9606 GN=CBR1 PE=1 SV=3	4	4	1	1	0	2	3	1	0	2	1	1	0	2	3	1	0	2	18.8	30.375	45944000	64074000	0	138640000	181770000	35155000	0	52814000	0	0	0	0	0	0	0	0
P12268;P20839	Inosine-5-monophosphate dehydrogenase 2	IMPDH2	sp|P12268|IMDH2_HUMAN Inosine-5-monophosphate dehydrogenase 2 OS=Homo sapiens OX=9606 GN=IMPDH2 PE=1 SV=2	6	6	3	2	3	2	3	3	5	1	3	2	3	2	3	3	5	1	13	55.804	239500000	93578000	39621000	83191000	205190000	129110000	80468000	80559000	85862000	67256000	0	60729000	88396000	61949000	0	0
P11498	Pyruvate carboxylase, mitochondrial	PC	sp|P11498|PYC_HUMAN Pyruvate carboxylase, mitochondrial OS=Homo sapiens OX=9606 GN=PC PE=1 SV=2	9	9	0	1	3	5	3	2	4	3	0	1	3	5	3	2	4	3	7.5	129.63	0	46089000	121860000	141780000	124800000	101040000	109920000	105140000	0	0	78791000	70922000	62237000	71746000	64088000	0
P11279	Lysosome-associated membrane glycoprotein 1	LAMP1	sp|P11279|LAMP1_HUMAN Lysosome-associated membrane glycoprotein 1 OS=Homo sapiens OX=9606 GN=LAMP1 PE=1 SV=3	5	5	4	5	2	3	3	3	3	1	4	5	2	3	3	3	3	1	10.3	44.882	681700000	685120000	450520000	344850000	629950000	596810000	337270000	108850000	342750000	377500000	323490000	221080000	361450000	340220000	279030000	0
P10321	HLA class I histocompatibility antigen, Cw-7 alpha chain	HLA-C	sp|P10321|HLAC_HUMAN HLA class I histocompatibility antigen, C alpha chain OS=Homo sapiens OX=9606 GN=HLA-C PE=1 SV=3	6	2	4	4	4	4	3	4	5	4	2	1	1	1	0	0	1	0	23.2	40.648	403450000	316470000	398870000	226420000	297040000	277650000	421140000	221320000	169230000	155040000	193990000	197260000	178890000	161860000	251270000	153330000
P10253	Lysosomal alpha-glucosidase;76 kDa lysosomal alpha-glucosidase;70 kDa lysosomal alpha-glucosidase	GAA	sp|P10253|LYAG_HUMAN Lysosomal alpha-glucosidase OS=Homo sapiens OX=9606 GN=GAA PE=1 SV=4	6	6	3	4	2	2	3	0	3	3	3	4	2	2	3	0	3	3	7.6	105.32	152180000	73828000	128890000	196670000	75056000	0	144080000	203610000	77298000	0	82160000	89344000	71115000	0	85541000	97110000
P09669	Cytochrome c oxidase subunit 6C	COX6C	sp|P09669|COX6C_HUMAN Cytochrome c oxidase subunit 6C OS=Homo sapiens OX=9606 GN=COX6C PE=1 SV=2	6	6	5	4	4	0	3	3	3	3	5	4	4	0	3	3	3	3	42.7	8.7813	653480000	513820000	352000000	0	494270000	305840000	475070000	123600000	316350000	281310000	187890000	0	282040000	286980000	337410000	0
P09496	Clathrin light chain A	CLTA	sp|P09496|CLCA_HUMAN Clathrin light chain A OS=Homo sapiens OX=9606 GN=CLTA PE=1 SV=1	5	5	4	4	2	3	3	4	4	4	4	4	2	3	3	4	4	4	13.7	27.076	366560000	505890000	226770000	454960000	478130000	429490000	544030000	510930000	139050000	250160000	163500000	255500000	268220000	176670000	195070000	192420000
P08754	Guanine nucleotide-binding protein G(k) subunit alpha	GNAI3	sp|P08754|GNAI3_HUMAN Guanine nucleotide-binding protein G(i) subunit alpha-3 OS=Homo sapiens OX=9606 GN=GNAI3 PE=1 SV=3	5	1	3	4	3	4	3	2	4	4	0	1	1	1	1	0	1	1	14.4	40.532	0	29903000	49888000	0	0	0	0	0	0	0	0	0	0	0	0	0
P08579	U2 small nuclear ribonucleoprotein B	SNRPB2	sp|P08579|RU2B_HUMAN U2 small nuclear ribonucleoprotein B OS=Homo sapiens OX=9606 GN=SNRPB2 PE=1 SV=1	5	4	3	5	4	2	3	4	4	3	2	4	3	1	2	3	3	2	19.6	25.486	156580000	377980000	341420000	167210000	119700000	233390000	282070000	162780000	84463000	146330000	137480000	0	72843000	107190000	173430000	104340000
P08133	Annexin A6	ANXA6	sp|P08133|ANXA6_HUMAN Annexin A6 OS=Homo sapiens OX=9606 GN=ANXA6 PE=1 SV=3	17	17	7	5	3	6	3	4	3	1	7	5	3	6	3	4	3	1	24.1	75.872	241080000	91444000	78285000	86562000	36823000	54968000	113640000	42339000	56868000	0	0	0	54725000	0	0	0
P07919;A0A096LP55	Cytochrome b-c1 complex subunit 6, mitochondrial;Cytochrome b-c1 complex subunit 6	UQCRH;UQCRHL	sp|P07919|QCR6_HUMAN Cytochrome b-c1 complex subunit 6, mitochondrial OS=Homo sapiens OX=9606 GN=UQCRH PE=1 SV=2;sp|A0A096LP55|QCR6L_HUMAN Cytochrome b-c1 complex subunit 6-like, mitochondrial OS=Homo sapiens OX=9606 GN=UQCRHL PE=1 SV=1	5	5	1	3	4	4	3	5	3	3	1	3	4	4	3	5	3	3	34.1	10.739	205750000	486250000	505580000	612550000	654380000	594800000	372800000	430680000	0	326980000	340940000	460410000	394910000	335970000	360740000	377090000
P07384	Calpain-1 catalytic subunit	CAPN1	sp|P07384|CAN1_HUMAN Calpain-1 catalytic subunit OS=Homo sapiens OX=9606 GN=CAPN1 PE=1 SV=1	9	9	5	2	2	1	3	2	1	4	5	2	2	1	3	2	1	4	11.6	81.889	342160000	48975000	67064000	55153000	145070000	39691000	57425000	45451000	0	0	0	0	0	0	0	0
P06744;CON__Q3ZBD7;Q8N196	Glucose-6-phosphate isomerase	GPI	sp|P06744|G6PI_HUMAN Glucose-6-phosphate isomerase OS=Homo sapiens OX=9606 GN=GPI PE=1 SV=4	8	8	5	3	2	1	3	1	3	3	5	3	2	1	3	1	3	3	15.9	63.146	393790000	44687000	142700000	0	28882000	78640000	119070000	175210000	0	0	101100000	0	0	0	83940000	105410000
P05387	60S acidic ribosomal protein P2	RPLP2	sp|P05387|RLA2_HUMAN Large ribosomal subunit protein P2 OS=Homo sapiens OX=9606 GN=RPLP2 PE=1 SV=1	6	5	5	3	2	3	3	4	4	4	4	3	2	3	3	4	4	4	80.9	11.665	2346300000	1.652e+09	1.501e+09	2.053e+09	1.9326e+09	1.5352e+09	2.0525e+09	2776200000	1085600000	957690000	1.0412e+09	1197300000	1127400000	938250000	1124300000	1396100000
P05165	Propionyl-CoA carboxylase alpha chain, mitochondrial	PCCA	sp|P05165|PCCA_HUMAN Propionyl-CoA carboxylase alpha chain, mitochondrial OS=Homo sapiens OX=9606 GN=PCCA PE=1 SV=4	9	9	2	1	3	3	3	3	3	1	2	1	3	3	3	3	3	1	11.7	80.058	36071000	0	67908000	71963000	97254000	69428000	84594000	33656000	0	0	0	0	0	55111000	61157000	0
P05107	Integrin beta-2	ITGB2	sp|P05107|ITB2_HUMAN Integrin beta-2 OS=Homo sapiens OX=9606 GN=ITGB2 PE=1 SV=3	7	7	1	1	1	2	3	2	3	3	1	1	1	2	3	2	3	3	10.3	84.79	39821000	0	19749000	0	63882000	46615000	32410000	107180000	0	0	0	0	0	0	0	0
P04899;P11488;P19087;A8MTJ3	Guanine nucleotide-binding protein G(i) subunit alpha-2	GNAI2	sp|P04899|GNAI2_HUMAN Guanine nucleotide-binding protein G(i) subunit alpha-2 OS=Homo sapiens OX=9606 GN=GNAI2 PE=1 SV=3	5	1	4	4	3	4	3	3	4	4	1	1	1	1	1	1	1	1	14.4	40.45	191200000	205860000	232320000	218380000	197930000	207560000	116190000	167950000	134950000	0	174040000	176060000	0	0	0	0
P00966	Argininosuccinate synthase	ASS1	sp|P00966|ASSY_HUMAN Argininosuccinate synthase OS=Homo sapiens OX=9606 GN=ASS1 PE=1 SV=2	3	3	1	0	1	0	3	2	2	0	1	0	1	0	3	2	2	0	5.8	46.53	0	0	0	0	38985000	55845000	29167000	0	0	0	0	0	0	0	0	0
P00403	Cytochrome c oxidase subunit 2	MT-CO2	sp|P00403|COX2_HUMAN Cytochrome c oxidase subunit 2 OS=Homo sapiens OX=9606 GN=MT-CO2 PE=1 SV=1	6	6	4	2	4	4	3	4	4	2	4	2	4	4	3	4	4	2	30.8	25.565	2258500000	1394500000	2337000000	1.5649e+09	1099300000	1.8441e+09	1.7052e+09	526700000	1132600000	1109800000	1.0346e+09	853640000	948250000	839310000	736370000	522920000
O96019;O94805	Actin-like protein 6A	ACTL6A	sp|O96019|ACL6A_HUMAN Actin-like protein 6A OS=Homo sapiens OX=9606 GN=ACTL6A PE=1 SV=1	5	5	3	3	2	1	3	1	1	1	3	3	2	1	3	1	1	1	14.7	47.46	189810000	24549000	112870000	62026000	124950000	68638000	34288000	49309000	0	0	0	0	0	0	0	0
O96011	Peroxisomal membrane protein 11B	PEX11B	sp|O96011|PX11B_HUMAN Peroxisomal membrane protein 11B OS=Homo sapiens OX=9606 GN=PEX11B PE=1 SV=1	8	8	3	7	5	4	3	6	4	3	3	7	5	4	3	6	4	3	29.7	28.431	161040000	241490000	197080000	154320000	133760000	304060000	171010000	122320000	57586000	62218000	57257000	77714000	75579000	80327000	67915000	76123000
O96008	Mitochondrial import receptor subunit TOM40 homolog	TOMM40	sp|O96008|TOM40_HUMAN Mitochondrial import receptor subunit TOM40 homolog OS=Homo sapiens OX=9606 GN=TOMM40 PE=1 SV=1	4	4	3	3	3	3	3	3	3	3	3	3	3	3	3	3	3	3	12.5	37.893	380690000	481000000	524450000	600420000	510750000	569410000	429320000	427650000	228620000	239860000	260480000	304800000	237370000	278470000	203660000	211290000
O95197	Reticulon-3	RTN3	sp|O95197|RTN3_HUMAN Reticulon-3 OS=Homo sapiens OX=9606 GN=RTN3 PE=1 SV=2	3	3	3	3	2	3	3	3	3	3	3	3	2	3	3	3	3	3	5.6	112.61	768840000	559030000	534900000	512810000	596280000	695370000	474800000	332850000	288110000	191400000	316270000	209330000	201750000	229470000	175550000	144160000
O95159	Zinc finger protein-like 1	ZFPL1	sp|O95159|ZFPL1_HUMAN Zinc finger protein-like 1 OS=Homo sapiens OX=9606 GN=ZFPL1 PE=1 SV=2	3	3	3	3	3	2	3	2	1	2	3	3	3	2	3	2	1	2	11.3	34.114	301740000	233130000	142420000	111680000	211180000	128930000	38968000	84305000	107260000	101350000	84193000	90896000	87136000	83477000	0	68170000
O94919	Endonuclease domain-containing 1 protein	ENDOD1	sp|O94919|ENDD1_HUMAN Endonuclease domain-containing 1 protein OS=Homo sapiens OX=9606 GN=ENDOD1 PE=1 SV=2	5	5	0	1	2	2	3	1	1	2	0	1	2	2	3	1	1	2	12	55.016	0	34511000	28458000	0	108660000	0	41246000	32057000	0	0	0	0	0	0	0	0
O94901	SUN domain-containing protein 1	SUN1	sp|O94901|SUN1_HUMAN SUN domain-containing protein 1 OS=Homo sapiens OX=9606 GN=SUN1 PE=1 SV=4	14	14	4	0	6	1	3	3	4	3	4	0	6	1	3	3	4	3	20.5	87.109	115850000	0	114120000	35631000	47163000	94590000	113810000	90248000	0	0	0	0	0	34861000	0	60486000
O75976	Carboxypeptidase D	CPD	sp|O75976|CBPD_HUMAN Carboxypeptidase D OS=Homo sapiens OX=9606 GN=CPD PE=1 SV=2	9	9	3	5	3	2	3	3	3	5	3	5	3	2	3	3	3	5	6	152.93	111560000	167340000	144440000	70266000	153200000	152970000	94507000	188920000	45416000	61357000	54863000	47889000	54006000	0	62832000	56583000
O75955	Flotillin-1	FLOT1	sp|O75955|FLOT1_HUMAN Flotillin-1 OS=Homo sapiens OX=9606 GN=FLOT1 PE=1 SV=3	7	7	2	1	2	1	3	3	2	1	2	1	2	1	3	3	2	1	15	47.355	139730000	0	93291000	44179000	31388000	37461000	41569000	56691000	0	0	0	0	0	0	0	0
O75915	PRA1 family protein 3	ARL6IP5	sp|O75915|PRAF3_HUMAN PRA1 family protein 3 OS=Homo sapiens OX=9606 GN=ARL6IP5 PE=1 SV=1	6	6	4	3	4	5	3	3	2	4	4	3	4	5	3	3	2	4	32.4	21.614	408660000	291850000	274000000	344670000	299180000	380960000	182330000	251660000	128770000	119980000	101690000	114620000	157740000	145310000	128920000	118290000
O75691	Small subunit processome component 20 homolog	UTP20	sp|O75691|UTP20_HUMAN Small subunit processome component 20 homolog OS=Homo sapiens OX=9606 GN=UTP20 PE=1 SV=3	13	13	4	6	7	8	3	6	6	5	4	6	7	8	3	6	6	5	5.2	318.38	173040000	189340000	274430000	229390000	195180000	160670000	243470000	146060000	63655000	108860000	83070000	74116000	94036000	90597000	85721000	67917000
O75477	Erlin-1	ERLIN1	sp|O75477|ERLN1_HUMAN Erlin-1 OS=Homo sapiens OX=9606 GN=ERLIN1 PE=1 SV=2	6	2	3	3	2	3	3	2	2	2	1	1	1	1	0	0	1	1	18.4	39.171	50495000	33533000	40925000	55990000	0	0	0	59457000	0	0	0	0	0	0	0	0
O75381	Peroxisomal membrane protein PEX14	PEX14	sp|O75381|PEX14_HUMAN Peroxisomal membrane protein PEX14 OS=Homo sapiens OX=9606 GN=PEX14 PE=1 SV=1	5	5	3	4	3	5	3	2	3	3	3	4	3	5	3	2	3	3	13	41.236	343730000	327590000	187800000	274290000	117090000	127740000	108190000	72201000	87120000	80699000	93058000	68958000	95225000	81154000	69691000	0
O75306	NADH dehydrogenase [ubiquinone] iron-sulfur protein 2, mitochondrial	NDUFS2	sp|O75306|NDUS2_HUMAN NADH dehydrogenase [ubiquinone] iron-sulfur protein 2, mitochondrial OS=Homo sapiens OX=9606 GN=NDUFS2 PE=1 SV=2	9	9	5	4	6	5	3	5	5	3	5	4	6	5	3	5	5	3	24.8	52.545	582950000	676960000	669770000	806570000	569890000	505100000	893130000	444010000	286680000	350150000	367210000	425630000	338880000	407250000	384560000	320830000
O43865;Q96HN2	Putative adenosylhomocysteinase 2;Putative adenosylhomocysteinase 3	AHCYL1;AHCYL2	sp|O43865|SAHH2_HUMAN S-adenosylhomocysteine hydrolase-like protein 1 OS=Homo sapiens OX=9606 GN=AHCYL1 PE=1 SV=2;sp|Q96HN2|SAHH3_HUMAN Adenosylhomocysteinase 3 OS=Homo sapiens OX=9606 GN=AHCYL2 PE=1 SV=1	5	5	2	1	1	2	3	2	0	3	2	1	1	2	3	2	0	3	10.2	58.951	57521000	71197000	57652000	86930000	154070000	17394000	0	123600000	0	41660000	34706000	0	0	0	0	0
O43772	Mitochondrial carnitine/acylcarnitine carrier protein	SLC25A20	sp|O43772|MCAT_HUMAN Mitochondrial carnitine/acylcarnitine carrier protein OS=Homo sapiens OX=9606 GN=SLC25A20 PE=1 SV=1	8	8	5	5	5	4	3	4	4	6	5	5	5	4	3	4	4	6	27.9	32.943	271870000	333500000	304780000	210500000	121950000	172020000	292590000	226630000	95718000	111660000	112580000	125460000	85220000	78846000	120100000	117780000
O43681	ATPase ASNA1	ASNA1	sp|O43681|GET3_HUMAN ATPase GET3 OS=Homo sapiens OX=9606 GN=GET3 PE=1 SV=2	5	5	4	3	4	2	3	2	2	3	4	3	4	2	3	2	2	3	12.1	38.792	261870000	123090000	292210000	154700000	142620000	114120000	115110000	170680000	89826000	76917000	97410000	104080000	66285000	92340000	69989000	88539000
O43660	Pleiotropic regulator 1	PLRG1	sp|O43660|PLRG1_HUMAN Pleiotropic regulator 1 OS=Homo sapiens OX=9606 GN=PLRG1 PE=1 SV=1	7	7	1	2	1	3	3	1	3	3	1	2	1	3	3	1	3	3	10.7	57.193	40498000	40796000	0	0	112520000	0	76622000	46832000	0	0	0	0	39388000	0	52634000	0
O43402	ER membrane protein complex subunit 8	EMC8	sp|O43402|EMC8_HUMAN ER membrane protein complex subunit 8 OS=Homo sapiens OX=9606 GN=EMC8 PE=1 SV=1	3	3	1	2	1	0	3	2	0	0	1	2	1	0	3	2	0	0	13.8	23.773	77688000	57119000	0	0	37577000	64088000	0	0	0	0	0	0	0	0	0	0
O43172	U4/U6 small nuclear ribonucleoprotein Prp4	PRPF4	sp|O43172|PRP4_HUMAN U4/U6 small nuclear ribonucleoprotein Prp4 OS=Homo sapiens OX=9606 GN=PRPF4 PE=1 SV=2	5	5	1	4	2	1	3	2	0	1	1	4	2	1	3	2	0	1	11.5	58.449	66579000	111500000	54108000	55978000	77407000	55762000	0	38421000	0	0	0	0	0	0	0	0
O43166;Q9P2F8;O60292	Signal-induced proliferation-associated 1-like protein 1	SIPA1L1	sp|O43166|SI1L1_HUMAN Signal-induced proliferation-associated 1-like protein 1 OS=Homo sapiens OX=9606 GN=SIPA1L1 PE=1 SV=4	17	17	5	5	7	8	3	3	6	5	5	5	7	8	3	3	6	5	10.3	200.03	196310000	230570000	195200000	188200000	45390000	125670000	164290000	75021000	76546000	59229000	88865000	76761000	55177000	60929000	71928000	0
O15533	Tapasin	TAPBP	sp|O15533|TPSN_HUMAN Tapasin OS=Homo sapiens OX=9606 GN=TAPBP PE=1 SV=2	5	5	1	3	3	2	3	3	1	1	1	3	3	2	3	3	1	1	12.1	47.57	0	159290000	285000000	82868000	286520000	178490000	41223000	45105000	0	142320000	158360000	0	135850000	0	0	0
O15258	Protein RER1	RER1	sp|O15258|RER1_HUMAN Protein RER1 OS=Homo sapiens OX=9606 GN=RER1 PE=1 SV=1	5	5	5	4	3	4	3	2	2	4	5	4	3	4	3	2	2	4	32.7	22.958	495030000	298690000	144740000	306090000	188410000	93203000	103690000	229120000	136100000	98860000	80498000	116530000	89320000	80037000	90502000	96337000
O15213	WD repeat-containing protein 46	WDR46	sp|O15213|WDR46_HUMAN WD repeat-containing protein 46 OS=Homo sapiens OX=9606 GN=WDR46 PE=1 SV=3	6	6	4	4	5	3	3	4	3	2	4	4	5	3	3	4	3	2	9.7	68.07	137950000	98714000	98476000	72515000	114230000	199750000	127440000	84441000	47866000	0	47404000	62576000	0	60584000	58377000	54795000
O15145	Actin-related protein 2/3 complex subunit 3	ARPC3	sp|O15145|ARPC3_HUMAN Actin-related protein 2/3 complex subunit 3 OS=Homo sapiens OX=9606 GN=ARPC3 PE=1 SV=3	4	4	3	3	3	3	3	1	2	1	3	3	3	3	3	1	2	1	23.6	20.546	204090000	253070000	115840000	154530000	151170000	123290000	98571000	0	71451000	105310000	0	84137000	59501000	0	77731000	0
O15143	Actin-related protein 2/3 complex subunit 1B	ARPC1B	sp|O15143|ARC1B_HUMAN Actin-related protein 2/3 complex subunit 1B OS=Homo sapiens OX=9606 GN=ARPC1B PE=1 SV=3	5	5	3	4	5	3	3	3	3	2	3	4	5	3	3	3	3	2	16.4	40.949	314420000	286910000	309770000	209290000	160470000	160540000	268960000	95082000	98501000	89601000	99869000	87989000	76881000	93175000	104260000	71594000
O15126	Secretory carrier-associated membrane protein 1	SCAMP1	sp|O15126|SCAM1_HUMAN Secretory carrier-associated membrane protein 1 OS=Homo sapiens OX=9606 GN=SCAMP1 PE=1 SV=2	4	4	1	2	2	1	3	3	1	2	1	2	2	1	3	3	1	2	16	37.92	103880000	228800000	189420000	113780000	330010000	162070000	111250000	242940000	0	138850000	121640000	0	316940000	131410000	0	164470000
O14828	Secretory carrier-associated membrane protein 3	SCAMP3	sp|O14828|SCAM3_HUMAN Secretory carrier-associated membrane protein 3 OS=Homo sapiens OX=9606 GN=SCAMP3 PE=1 SV=3	7	7	3	3	3	1	3	3	4	3	3	3	3	1	3	3	4	3	20.2	38.287	410850000	361860000	340820000	216980000	326660000	265760000	331010000	244330000	200250000	198990000	210560000	0	183490000	250820000	216420000	190070000
O14561	Acyl carrier protein, mitochondrial	NDUFAB1	sp|O14561|ACPM_HUMAN Acyl carrier protein, mitochondrial OS=Homo sapiens OX=9606 GN=NDUFAB1 PE=1 SV=3	5	5	4	2	4	3	3	3	2	2	4	2	4	3	3	3	2	2	23.7	17.417	469810000	236480000	426170000	408680000	223830000	169600000	35986000	94286000	140960000	152720000	193210000	220680000	76462000	76482000	0	120230000
O00592	Podocalyxin	PODXL	sp|O00592|PODXL_HUMAN Podocalyxin OS=Homo sapiens OX=9606 GN=PODXL PE=1 SV=2	4	4	2	4	4	3	3	2	1	2	2	4	4	3	3	2	1	2	6.6	58.635	366140000	389250000	227560000	215470000	261110000	206670000	119420000	316870000	174090000	169620000	117320000	142750000	172010000	174940000	0	250740000
O00566	U3 small nucleolar ribonucleoprotein protein MPP10	MPHOSPH10	sp|O00566|MPP10_HUMAN U3 small nucleolar ribonucleoprotein protein MPP10 OS=Homo sapiens OX=9606 GN=MPHOSPH10 PE=1 SV=2	4	4	1	2	2	2	3	1	1	2	1	2	2	2	3	1	1	2	5.6	78.863	30810000	0	55341000	56575000	48801000	94101000	94102000	126650000	0	0	0	0	0	69924000	67492000	54654000
O00468	Agrin;Agrin N-terminal 110 kDa subunit;Agrin C-terminal 110 kDa subunit;Agrin C-terminal 90 kDa fragment;Agrin C-terminal 22 kDa fragment	AGRN	sp|O00468|AGRIN_HUMAN Agrin OS=Homo sapiens OX=9606 GN=AGRN PE=1 SV=6	8	8	2	2	0	1	3	4	2	1	2	2	0	1	3	4	2	1	5.2	217.32	28019000	39877000	0	53336000	0	59789000	44432000	68403000	0	0	0	0	0	0	0	0
O00299	Chloride intracellular channel protein 1	CLIC1	sp|O00299|CLIC1_HUMAN Chloride intracellular channel protein 1 OS=Homo sapiens OX=9606 GN=CLIC1 PE=1 SV=4	6	6	5	4	3	3	3	4	5	3	5	4	3	3	3	4	5	3	34.4	26.922	334160000	275230000	221900000	225960000	214680000	407970000	397650000	236480000	105660000	95732000	128210000	143030000	117270000	143120000	165040000	123030000
O00165	HCLS1-associated protein X-1	HAX1	sp|O00165|HAX1_HUMAN HCLS1-associated protein X-1 OS=Homo sapiens OX=9606 GN=HAX1 PE=1 SV=2	5	5	3	2	0	1	3	2	1	1	3	2	0	1	3	2	1	1	22.6	31.62	98253000	33910000	0	91310000	85411000	27090000	0	0	38521000	0	0	0	36662000	0	0	0
A1L0T0	Acetolactate synthase-like protein	ILVBL	sp|A1L0T0|HACL2_HUMAN 2-hydroxyacyl-CoA lyase 2 OS=Homo sapiens OX=9606 GN=ILVBL PE=1 SV=2	8	8	3	4	3	5	3	5	5	3	3	4	3	5	3	5	5	3	15.2	67.867	70458000	268010000	116460000	116560000	114140000	302500000	913820000	63332000	0	211050000	0	188310000	195500000	190850000	227520000	163150000
Q9Y6K5	2-5-oligoadenylate synthase 3	OAS3	sp|Q9Y6K5|OAS3_HUMAN 2-5-oligoadenylate synthase 3 OS=Homo sapiens OX=9606 GN=OAS3 PE=1 SV=3	8	8	3	2	2	2	2	0	2	2	3	2	2	2	2	0	2	2	8.7	121.17	44617000	30649000	60215000	88001000	104650000	0	0	124610000	0	0	0	0	0	0	0	0
Q9Y697	Cysteine desulfurase, mitochondrial	NFS1	sp|Q9Y697|NFS1_HUMAN Cysteine desulfurase OS=Homo sapiens OX=9606 GN=NFS1 PE=1 SV=3	6	6	5	4	3	3	2	2	3	4	5	4	3	3	2	2	3	4	13.6	50.195	308370000	214300000	299010000	180750000	158300000	198550000	250610000	317860000	94330000	85561000	121320000	134140000	0	128030000	137960000	186950000
Q9Y606	tRNA pseudouridine synthase A, mitochondrial	PUS1	sp|Q9Y606|PUS1_HUMAN Pseudouridylate synthase 1 homolog OS=Homo sapiens OX=9606 GN=PUS1 PE=1 SV=3	6	6	3	0	2	2	2	2	2	1	3	0	2	2	2	2	2	1	13.6	47.47	90180000	0	90881000	58989000	160840000	51554000	21889000	0	0	0	0	0	0	0	0	0
Q9Y4Z0	U6 snRNA-associated Sm-like protein LSm4	LSM4	sp|Q9Y4Z0|LSM4_HUMAN U6 snRNA-associated Sm-like protein LSm4 OS=Homo sapiens OX=9606 GN=LSM4 PE=1 SV=1	5	5	2	1	4	3	2	1	1	1	2	1	4	3	2	1	1	1	31.7	15.35	133670000	0	232960000	150280000	78039000	72507000	50253000	35316000	0	0	78400000	118900000	0	0	0	0
Q9Y3B7	39S ribosomal protein L11, mitochondrial	MRPL11	sp|Q9Y3B7|RM11_HUMAN Large ribosomal subunit protein uL11m OS=Homo sapiens OX=9606 GN=MRPL11 PE=1 SV=1	8	8	6	4	5	5	2	4	5	4	6	4	5	5	2	4	5	4	49	20.683	347660000	255570000	317590000	222950000	101300000	166320000	225620000	275800000	80735000	89409000	84222000	66693000	80087000	83499000	81318000	119920000
Q9Y3B4	Splicing factor 3B subunit 6	SF3B6	sp|Q9Y3B4|SF3B6_HUMAN Splicing factor 3B subunit 6 OS=Homo sapiens OX=9606 GN=SF3B6 PE=1 SV=1	4	4	2	2	2	2	2	3	1	2	2	2	2	2	2	3	1	2	28.8	14.585	159850000	78139000	134260000	108710000	188280000	128510000	111450000	172210000	77457000	0	79230000	66633000	111380000	0	0	0
Q9Y3B3	Transmembrane emp24 domain-containing protein 7	TMED7	sp|Q9Y3B3|TMED7_HUMAN Transmembrane emp24 domain-containing protein 7 OS=Homo sapiens OX=9606 GN=TMED7 PE=1 SV=2	3	3	2	1	1	3	2	1	3	1	2	1	1	3	2	1	3	1	8.5	25.171	192030000	27627000	48035000	115460000	186800000	0	140580000	31404000	59112000	0	0	0	69157000	0	0	0
Q9Y2W6	Tudor and KH domain-containing protein	TDRKH	sp|Q9Y2W6|TDRKH_HUMAN Tudor and KH domain-containing protein OS=Homo sapiens OX=9606 GN=TDRKH PE=1 SV=2	5	5	2	0	0	1	2	0	1	3	2	0	0	1	2	0	1	3	11.8	62.045	54481000	0	0	119550000	38457000	0	0	253680000	0	0	0	0	0	0	0	0
Q9Y2S6;A0A024R1R8	Translation machinery-associated protein 7	TMA7;hCG_2014768	sp|Q9Y2S6|TMA7_HUMAN Translation machinery-associated protein 7 OS=Homo sapiens OX=9606 GN=TMA7 PE=1 SV=1;sp|A0A024R1R8|TMA7B_HUMAN Translation machinery-associated protein 7B OS=Homo sapiens OX=9606 GN=TMA7B PE=3 SV=1	3	3	3	2	2	1	2	1	2	3	3	2	2	1	2	1	2	3	31.2	7.0662	179240000	86208000	155930000	84060000	92220000	49698000	91202000	67357000	83679000	0	104650000	0	71071000	0	61102000	0
Q9Y2R5	28S ribosomal protein S17, mitochondrial	MRPS17	sp|Q9Y2R5|RT17_HUMAN Small ribosomal subunit protein uS17m OS=Homo sapiens OX=9606 GN=MRPS17 PE=1 SV=1	2	2	2	2	2	2	2	2	2	2	2	2	2	2	2	2	2	2	29.2	14.502	279550000	242280000	196560000	284830000	232400000	235240000	299370000	340440000	136930000	141030000	122800000	186260000	137980000	152430000	194970000	206530000
Q9Y2Q9	28S ribosomal protein S28, mitochondrial	MRPS28	sp|Q9Y2Q9|RT28_HUMAN Small ribosomal subunit protein bS1m OS=Homo sapiens OX=9606 GN=MRPS28 PE=1 SV=1	5	5	3	1	3	4	2	2	3	4	3	1	3	4	2	2	3	4	24.6	20.843	270340000	87683000	222000000	204560000	25414000	117010000	68978000	243920000	105290000	0	142980000	72134000	0	94332000	0	118590000
Q9Y2K7	Lysine-specific demethylase 2A	KDM2A	sp|Q9Y2K7|KDM2A_HUMAN Lysine-specific demethylase 2A OS=Homo sapiens OX=9606 GN=KDM2A PE=1 SV=3	4	4	0	0	1	0	2	2	2	0	0	0	1	0	2	2	2	0	4.3	132.79	0	0	31595000	0	23054000	37013000	57925000	0	0	0	0	0	0	0	0	0
Q9Y291	28S ribosomal protein S33, mitochondrial	MRPS33	sp|Q9Y291|RT33_HUMAN Small ribosomal subunit protein mS33 OS=Homo sapiens OX=9606 GN=MRPS33 PE=1 SV=1	3	3	1	3	3	3	2	3	2	2	1	3	3	3	2	3	2	2	28.3	12.629	161550000	122210000	62741000	89856000	119310000	134800000	88986000	116390000	0	0	0	0	0	0	0	0
Q9Y262	Eukaryotic translation initiation factor 3 subunit L	EIF3L	sp|Q9Y262|EIF3L_HUMAN Eukaryotic translation initiation factor 3 subunit L OS=Homo sapiens OX=9606 GN=EIF3L PE=1 SV=1	6	6	3	2	0	2	2	3	2	2	3	2	0	2	2	3	2	2	9.2	66.726	61923000	85152000	0	36638000	93579000	105820000	34497000	61124000	0	51910000	0	0	55618000	58999000	0	0
Q9Y224	UPF0568 protein C14orf166	C14orf166	sp|Q9Y224|RTRAF_HUMAN RNA transcription, translation and transport factor protein OS=Homo sapiens OX=9606 GN=RTRAF PE=1 SV=1	5	5	4	2	1	3	2	3	2	1	4	2	1	3	2	3	2	1	19.7	28.068	147950000	60741000	128770000	168530000	31521000	185950000	136190000	17530000	0	74914000	0	92006000	0	120280000	92018000	0
Q9UPQ0	LIM and calponin homology domains-containing protein 1	LIMCH1	sp|Q9UPQ0|LIMC1_HUMAN LIM and calponin homology domains-containing protein 1 OS=Homo sapiens OX=9606 GN=LIMCH1 PE=1 SV=4	4	4	0	0	1	0	2	1	1	1	0	0	1	0	2	1	1	1	4.9	121.87	0	0	0	0	66613000	0	22065000	30173000	0	0	0	0	0	0	0	0
Q9UN86	Ras GTPase-activating protein-binding protein 2	G3BP2	sp|Q9UN86|G3BP2_HUMAN Ras GTPase-activating protein-binding protein 2 OS=Homo sapiens OX=9606 GN=G3BP2 PE=1 SV=2	3	1	2	2	2	3	2	2	1	2	1	1	1	1	1	1	1	0	5.4	54.12	83863000	52652000	0	55647000	102030000	19011000	42206000	0	0	0	0	0	0	0	0	0
Q9UM00	Transmembrane and coiled-coil domain-containing protein 1	TMCO1	sp|Q9UM00|TMCO1_HUMAN Calcium load-activated calcium channel OS=Homo sapiens OX=9606 GN=TMCO1 PE=1 SV=2	4	4	3	2	2	3	2	2	4	2	3	2	2	3	2	2	4	2	14.2	27.079	387170000	323420000	216810000	352300000	272980000	148980000	294410000	258910000	254620000	354590000	231180000	228240000	227840000	166770000	200520000	198680000
Q9UKS6	Protein kinase C and casein kinase substrate in neurons protein 3	PACSIN3	sp|Q9UKS6|PACN3_HUMAN Protein kinase C and casein kinase substrate in neurons protein 3 OS=Homo sapiens OX=9606 GN=PACSIN3 PE=1 SV=2	4	4	2	1	3	3	2	2	3	0	2	1	3	3	2	2	3	0	10.1	48.486	0	0	74459000	36108000	79256000	25486000	28731000	0	0	0	0	0	0	0	0	0
Q9UK61	Protein FAM208A	FAM208A	sp|Q9UK61|TASOR_HUMAN Protein TASOR OS=Homo sapiens OX=9606 GN=TASOR PE=1 SV=3	2	2	0	0	1	1	2	1	1	0	0	0	1	1	2	1	1	0	1.1	189.03	0	0	22814000	0	23134000	22963000	0	0	0	0	0	0	0	0	0	0
Q9UIG0	Tyrosine-protein kinase BAZ1B	BAZ1B	sp|Q9UIG0|BAZ1B_HUMAN Tyrosine-protein kinase BAZ1B OS=Homo sapiens OX=9606 GN=BAZ1B PE=1 SV=2	10	10	5	3	4	2	2	1	2	3	5	3	4	2	2	1	2	3	8.4	170.9	187480000	103420000	112190000	122120000	41158000	0	85657000	29324000	50774000	0	0	68684000	0	0	0	0
Q9UHQ4	B-cell receptor-associated protein 29	BCAP29	sp|Q9UHQ4|BAP29_HUMAN B-cell receptor-associated protein 29 OS=Homo sapiens OX=9606 GN=BCAP29 PE=1 SV=2	4	4	1	1	1	1	2	1	2	1	1	1	1	1	2	1	2	1	14.1	28.32	80575000	0	72387000	86344000	45865000	53878000	126890000	70314000	0	0	0	0	0	0	0	0
Q9UBR2	Cathepsin Z	CTSZ	sp|Q9UBR2|CATZ_HUMAN Cathepsin Z OS=Homo sapiens OX=9606 GN=CTSZ PE=1 SV=1	3	3	2	2	2	2	2	2	1	2	2	2	2	2	2	2	1	2	9.6	33.868	73330000	33386000	56822000	69941000	103760000	74229000	43998000	53346000	35763000	0	0	0	60172000	47926000	0	0
Q9P2X0	Dolichol-phosphate mannosyltransferase subunit 3	DPM3	sp|Q9P2X0|DPM3_HUMAN Dolichol-phosphate mannosyltransferase subunit 3 OS=Homo sapiens OX=9606 GN=DPM3 PE=1 SV=2	2	2	1	0	2	1	2	1	1	1	1	0	2	1	2	1	1	1	23.9	10.094	52787000	0	73002000	33890000	110130000	79855000	53474000	65469000	0	0	49413000	0	68393000	0	0	0
Q9P2I0	Cleavage and polyadenylation specificity factor subunit 2	CPSF2	sp|Q9P2I0|CPSF2_HUMAN Cleavage and polyadenylation specificity factor subunit 2 OS=Homo sapiens OX=9606 GN=CPSF2 PE=1 SV=2	4	4	3	0	1	0	2	2	0	2	3	0	1	0	2	2	0	2	5	88.486	75088000	0	42988000	0	108960000	36755000	0	57357000	36446000	0	0	0	0	0	0	38974000
Q9P0J1	[Pyruvate dehydrogenase [acetyl-transferring]]-phosphatase 1, mitochondrial	PDP1	sp|Q9P0J1|PDP1_HUMAN [Pyruvate dehydrogenase [acetyl-transferring]]-phosphatase 1, mitochondrial OS=Homo sapiens OX=9606 GN=PDP1 PE=1 SV=3	5	5	1	3	2	3	2	2	0	1	1	3	2	3	2	2	0	1	9.9	61.053	45385000	76569000	37148000	61505000	38687000	72821000	0	39596000	0	0	0	0	0	0	0	0
Q9NZ08	Endoplasmic reticulum aminopeptidase 1	ERAP1	sp|Q9NZ08|ERAP1_HUMAN Endoplasmic reticulum aminopeptidase 1 OS=Homo sapiens OX=9606 GN=ERAP1 PE=1 SV=3	5	5	2	1	2	1	2	3	2	1	2	1	2	1	2	3	2	1	6	107.23	132460000	38634000	85803000	54312000	54278000	72096000	122640000	74737000	0	0	49854000	0	0	0	75528000	0
Q9NYL9;Q9NZR1;P28289	Tropomodulin-3	TMOD3	sp|Q9NYL9|TMOD3_HUMAN Tropomodulin-3 OS=Homo sapiens OX=9606 GN=TMOD3 PE=1 SV=1	9	9	4	4	7	5	2	4	3	5	4	4	7	5	2	4	3	5	27.6	39.594	210900000	16314000	287790000	270340000	118210000	210990000	161570000	204030000	86546000	0	95182000	93062000	0	98089000	86297000	91728000
Q9NYH9	U3 small nucleolar RNA-associated protein 6 homolog	UTP6	sp|Q9NYH9|UTP6_HUMAN U3 small nucleolar RNA-associated protein 6 homolog OS=Homo sapiens OX=9606 GN=UTP6 PE=1 SV=2	7	7	1	0	4	1	2	3	1	2	1	0	4	1	2	3	1	2	12.2	70.193	62026000	0	143310000	24699000	0	67800000	0	46210000	0	0	85083000	0	0	61191000	0	0
Q9NY93	Probable ATP-dependent RNA helicase DDX56	DDX56	sp|Q9NY93|DDX56_HUMAN Probable ATP-dependent RNA helicase DDX56 OS=Homo sapiens OX=9606 GN=DDX56 PE=1 SV=1	7	7	1	1	4	1	2	3	2	4	1	1	4	1	2	3	2	4	14.4	61.589	47496000	45307000	215220000	57250000	108920000	52516000	112740000	151540000	0	0	0	0	70112000	0	71005000	90831000
Q9NWU5	39S ribosomal protein L22, mitochondrial	MRPL22	sp|Q9NWU5|RM22_HUMAN Large ribosomal subunit protein uL22m OS=Homo sapiens OX=9606 GN=MRPL22 PE=1 SV=1	4	4	2	1	0	2	2	1	1	0	2	1	0	2	2	1	1	0	18.9	23.64	70483000	40855000	0	97562000	83344000	41357000	45606000	0	0	0	0	62150000	50063000	0	0	0
Q9NWU1	3-oxoacyl-[acyl-carrier-protein] synthase, mitochondrial	OXSM	sp|Q9NWU1|OXSM_HUMAN 3-oxoacyl-[acyl-carrier-protein] synthase, mitochondrial OS=Homo sapiens OX=9606 GN=OXSM PE=1 SV=1	4	4	1	1	2	2	2	2	3	1	1	1	2	2	2	2	3	1	9.6	48.842	34076000	57121000	61599000	86223000	120190000	40578000	23921000	20303000	0	0	0	0	0	0	0	0
Q9NVV4	Poly(A) RNA polymerase, mitochondrial	MTPAP	sp|Q9NVV4|PAPD1_HUMAN Poly(A) RNA polymerase, mitochondrial OS=Homo sapiens OX=9606 GN=MTPAP PE=1 SV=1	3	3	1	1	2	1	2	0	1	0	1	1	2	1	2	0	1	0	4.8	66.171	0	0	0	0	31160000	0	0	0	0	0	0	0	0	0	0	0
Q9NVS2	28S ribosomal protein S18a, mitochondrial	MRPS18A	sp|Q9NVS2|RT18A_HUMAN Large ribosomal subunit protein mL66 OS=Homo sapiens OX=9606 GN=MRPS18A PE=1 SV=1	7	7	0	2	2	0	2	1	2	2	0	2	2	0	2	1	2	2	34.2	22.184	0	65173000	103010000	0	0	61752000	180850000	82972000	0	0	0	0	0	0	0	0
Q9NVJ2	ADP-ribosylation factor-like protein 8B	ARL8B	sp|Q9NVJ2|ARL8B_HUMAN ADP-ribosylation factor-like protein 8B OS=Homo sapiens OX=9606 GN=ARL8B PE=1 SV=1	3	1	1	2	2	2	2	3	3	3	1	1	1	1	1	1	1	1	15.1	21.539	142910000	196250000	117980000	154920000	188420000	202690000	138660000	109240000	0	0	0	0	0	0	0	0
Q9NRX2	39S ribosomal protein L17, mitochondrial	MRPL17	sp|Q9NRX2|RM17_HUMAN Large ribosomal subunit protein bL17m OS=Homo sapiens OX=9606 GN=MRPL17 PE=1 SV=1	4	4	1	1	1	2	2	0	1	3	1	1	1	2	2	0	1	3	19.4	20.05	102250000	39987000	45054000	113240000	156690000	0	51584000	142690000	0	0	0	84438000	0	0	0	103940000
Q9NRW3	DNA dC->dU-editing enzyme APOBEC-3C	APOBEC3C	sp|Q9NRW3|ABC3C_HUMAN DNA dC->dU-editing enzyme APOBEC-3C OS=Homo sapiens OX=9606 GN=APOBEC3C PE=1 SV=2	2	2	2	1	1	0	2	0	0	0	2	1	1	0	2	0	0	0	14.2	22.826	128100000	63044000	47338000	0	0	0	0	0	0	0	0	0	0	0	0	0
Q9NR28	Diablo homolog, mitochondrial	DIABLO	sp|Q9NR28|DBLOH_HUMAN Diablo IAP-binding mitochondrial protein OS=Homo sapiens OX=9606 GN=DIABLO PE=1 SV=1	4	4	3	2	4	3	2	2	4	2	3	2	4	3	2	2	4	2	17.2	27.131	425680000	62054000	255270000	152900000	73368000	227540000	324790000	0	0	0	129700000	136370000	0	153450000	130450000	0
Q9NR12	PDZ and LIM domain protein 7	PDLIM7	sp|Q9NR12|PDLI7_HUMAN PDZ and LIM domain protein 7 OS=Homo sapiens OX=9606 GN=PDLIM7 PE=1 SV=1	2	2	1	1	0	0	2	0	0	0	1	1	0	0	2	0	0	0	5.5	49.844	30295000	31038000	0	0	95036000	0	0	0	0	0	0	0	0	0	0	0
Q9NQ84	G-protein coupled receptor family C group 5 member C	GPRC5C	sp|Q9NQ84|GPC5C_HUMAN G-protein coupled receptor family C group 5 member C OS=Homo sapiens OX=9606 GN=GPRC5C PE=1 SV=2	4	4	1	1	2	2	2	1	1	1	1	1	2	2	2	1	1	1	10.9	48.193	46154000	43820000	35095000	103970000	51866000	46517000	57496000	94746000	0	0	0	0	0	0	0	0
Q9NQ55	Suppressor of SWI4 1 homolog	PPAN	sp|Q9NQ55|SSF1_HUMAN Suppressor of SWI4 1 homolog OS=Homo sapiens OX=9606 GN=PPAN PE=1 SV=1	8	8	3	3	3	4	2	4	4	3	3	3	3	4	2	4	4	3	15	53.193	137550000	164650000	169440000	279050000	110960000	504990000	74550000	163220000	96639000	131610000	111010000	146280000	120870000	143460000	74354000	0
Q9NPH0	Lysophosphatidic acid phosphatase type 6	ACP6	sp|Q9NPH0|PPA6_HUMAN Lysophosphatidic acid phosphatase type 6 OS=Homo sapiens OX=9606 GN=ACP6 PE=1 SV=3	3	3	0	1	0	0	2	2	2	1	0	1	0	0	2	2	2	1	7.7	48.886	0	0	0	0	61466000	83869000	77858000	0	0	0	0	0	0	59317000	50991000	0
Q9NPE3	H/ACA ribonucleoprotein complex subunit 3	NOP10	sp|Q9NPE3|NOP10_HUMAN H/ACA ribonucleoprotein complex subunit 3 OS=Homo sapiens OX=9606 GN=NOP10 PE=1 SV=1	3	3	2	1	1	0	2	0	1	1	2	1	1	0	2	0	1	1	31.2	7.7059	84877000	45623000	71536000	0	193980000	0	27124000	123700000	0	0	0	0	0	0	0	0
Q9NP92	28S ribosomal protein S30, mitochondrial	MRPS30	sp|Q9NP92|RT30_HUMAN Large ribosomal subunit protein mL65 OS=Homo sapiens OX=9606 GN=MRPS30 PE=1 SV=2	2	2	1	1	2	0	2	1	0	1	1	1	2	0	2	1	0	1	4.3	50.364	0	0	109560000	0	100270000	93615000	0	35662000	0	0	61778000	0	53918000	0	0	0
Q9NP72	Ras-related protein Rab-18	RAB18	sp|Q9NP72|RAB18_HUMAN Ras-related protein Rab-18 OS=Homo sapiens OX=9606 GN=RAB18 PE=1 SV=1	3	3	2	1	1	1	2	1	1	1	2	1	1	1	2	1	1	1	16.5	22.977	125250000	54312000	76275000	64205000	84305000	0	65216000	0	61930000	0	0	0	55540000	0	0	0
Q9HD45	Transmembrane 9 superfamily member 3	TM9SF3	sp|Q9HD45|TM9S3_HUMAN Transmembrane 9 superfamily member 3 OS=Homo sapiens OX=9606 GN=TM9SF3 PE=1 SV=2	6	6	3	4	1	1	2	1	1	1	3	4	1	1	2	1	1	1	9.3	67.887	180930000	141460000	46649000	56089000	92720000	61905000	38219000	45124000	0	63061000	0	0	59838000	0	0	0
Q9HD33	39S ribosomal protein L47, mitochondrial	MRPL47	sp|Q9HD33|RM47_HUMAN Large ribosomal subunit protein uL29m OS=Homo sapiens OX=9606 GN=MRPL47 PE=1 SV=2	6	6	5	3	1	1	2	3	2	0	5	3	1	1	2	3	2	0	24	29.45	238000000	150470000	41609000	74231000	136970000	121760000	104190000	0	61568000	74577000	0	0	91255000	83817000	0	0
Q9HCU5	Prolactin regulatory element-binding protein	PREB	sp|Q9HCU5|SEC12_HUMAN Guanine nucleotide-exchange factor SEC12 OS=Homo sapiens OX=9606 GN=PREB PE=1 SV=2	4	4	2	0	2	2	2	1	1	2	2	0	2	2	2	1	1	2	12.9	45.468	179160000	0	118170000	104360000	184470000	0	71309000	105930000	122110000	0	0	100240000	128270000	0	0	0
Q9HCH5	Synaptotagmin-like protein 2	SYTL2	sp|Q9HCH5|SYTL2_HUMAN Synaptotagmin-like protein 2 OS=Homo sapiens OX=9606 GN=SYTL2 PE=1 SV=3	3	3	0	0	1	1	2	0	1	0	0	0	1	1	2	0	1	0	3.5	104.93	0	0	20812000	16139000	72267000	0	42466000	0	0	0	0	0	0	0	0	0
Q9HCD5	Nuclear receptor coactivator 5	NCOA5	sp|Q9HCD5|NCOA5_HUMAN Nuclear receptor coactivator 5 OS=Homo sapiens OX=9606 GN=NCOA5 PE=1 SV=2	5	5	1	2	3	0	2	1	0	2	1	2	3	0	2	1	0	2	11.2	65.536	51871000	79377000	77410000	0	74017000	26046000	0	41299000	0	0	36369000	0	43094000	0	0	0
Q9HCC0	Methylcrotonoyl-CoA carboxylase beta chain, mitochondrial	MCCC2	sp|Q9HCC0|MCCB_HUMAN Methylcrotonoyl-CoA carboxylase beta chain, mitochondrial OS=Homo sapiens OX=9606 GN=MCCC2 PE=1 SV=1	8	8	2	2	3	4	2	3	5	4	2	2	3	4	2	3	5	4	15.6	61.332	113700000	87435000	110580000	225470000	61107000	140090000	262410000	157350000	0	53870000	58041000	86500000	0	74125000	75642000	73640000
Q9HC21	Mitochondrial thiamine pyrophosphate carrier	SLC25A19	sp|Q9HC21|TPC_HUMAN Mitochondrial thiamine pyrophosphate carrier OS=Homo sapiens OX=9606 GN=SLC25A19 PE=1 SV=1	3	3	0	2	1	0	2	1	2	0	0	2	1	0	2	1	2	0	8.1	35.511	0	121130000	95668000	0	132220000	29779000	74729000	0	0	79499000	0	0	0	0	45623000	0
Q9HC07	Transmembrane protein 165	TMEM165	sp|Q9HC07|TM165_HUMAN Putative divalent cation/proton antiporter TMEM165 OS=Homo sapiens OX=9606 GN=TMEM165 PE=1 SV=1	3	3	2	1	0	1	2	2	2	2	2	1	0	1	2	2	2	2	14.8	34.905	55314000	0	0	0	0	0	0	0	0	0	0	0	0	0	0	0
Q9H9J2	39S ribosomal protein L44, mitochondrial	MRPL44	sp|Q9H9J2|RM44_HUMAN Large ribosomal subunit protein mL44 OS=Homo sapiens OX=9606 GN=MRPL44 PE=1 SV=1	4	4	2	1	2	1	2	2	2	1	2	1	2	1	2	2	2	1	15.7	37.535	48432000	36519000	53393000	66886000	72318000	36862000	78456000	52195000	0	0	0	0	40652000	0	47854000	0
Q9H8Y8;Q9BQQ3	Golgi reassembly-stacking protein 2	GORASP2	sp|Q9H8Y8|GORS2_HUMAN Golgi reassembly-stacking protein 2 OS=Homo sapiens OX=9606 GN=GORASP2 PE=1 SV=3	6	6	3	4	4	4	2	3	5	5	3	4	4	4	2	3	5	5	13.9	47.145	153020000	236970000	223580000	265530000	74663000	143200000	183000000	181670000	0	86620000	97142000	93177000	53432000	62442000	69336000	63669000
Q9H7Z7	Prostaglandin E synthase 2;Prostaglandin E synthase 2 truncated form	PTGES2	sp|Q9H7Z7|PGES2_HUMAN Prostaglandin E synthase 2 OS=Homo sapiens OX=9606 GN=PTGES2 PE=1 SV=1	4	4	3	4	3	4	2	3	3	1	3	4	3	4	2	3	3	1	9.5	41.943	214040000	221720000	196750000	176460000	148130000	206830000	158640000	88168000	71216000	78450000	88409000	68498000	80834000	103340000	79637000	0
Q9H3K2	Growth hormone-inducible transmembrane protein	GHITM	sp|Q9H3K2|GHITM_HUMAN Growth hormone-inducible transmembrane protein OS=Homo sapiens OX=9606 GN=GHITM PE=1 SV=2	4	4	4	3	3	4	2	4	3	3	4	3	3	4	2	4	3	3	11.9	37.205	170270000	96019000	138060000	244750000	40222000	160670000	121020000	135030000	64431000	58880000	59802000	92502000	0	78494000	78028000	89556000
Q9H299	SH3 domain-binding glutamic acid-rich-like protein 3	SH3BGRL3	sp|Q9H299|SH3L3_HUMAN SH3 domain-binding glutamic acid-rich-like protein 3 OS=Homo sapiens OX=9606 GN=SH3BGRL3 PE=1 SV=1	3	3	1	2	2	2	2	2	0	1	1	2	2	2	2	2	0	1	26.9	10.438	58664000	183190000	79336000	146370000	241970000	133700000	0	94225000	0	121140000	0	0	151070000	91215000	0	0
Q9H0S4	Probable ATP-dependent RNA helicase DDX47	DDX47	sp|Q9H0S4|DDX47_HUMAN Probable ATP-dependent RNA helicase DDX47 OS=Homo sapiens OX=9606 GN=DDX47 PE=1 SV=1	3	3	2	1	0	0	2	1	1	0	2	1	0	0	2	1	1	0	7.5	50.646	83472000	0	0	0	62932000	63766000	30406000	0	0	0	0	0	0	0	0	0
Q9GZR7	ATP-dependent RNA helicase DDX24	DDX24	sp|Q9GZR7|DDX24_HUMAN ATP-dependent RNA helicase DDX24 OS=Homo sapiens OX=9606 GN=DDX24 PE=1 SV=1	5	5	2	2	1	2	2	0	0	0	2	2	1	2	2	0	0	0	5.9	96.331	0	36047000	22822000	57552000	30119000	0	0	0	0	0	0	0	0	0	0	0
Q9GZM5	Protein YIPF3;Protein YIPF3, 36 kDa form III	YIPF3	sp|Q9GZM5|YIPF3_HUMAN Protein YIPF3 OS=Homo sapiens OX=9606 GN=YIPF3 PE=1 SV=1	2	2	2	2	2	2	2	1	0	2	2	2	2	2	2	1	0	2	5.7	38.247	152960000	109970000	135210000	103400000	111040000	72118000	0	185360000	82358000	79044000	96957000	0	77438000	0	0	128880000
Q9GZL7	Ribosome biogenesis protein WDR12	WDR12	sp|Q9GZL7|WDR12_HUMAN Ribosome biogenesis protein WDR12 OS=Homo sapiens OX=9606 GN=WDR12 PE=1 SV=2	7	7	5	3	0	2	2	1	1	1	5	3	0	2	2	1	1	1	18.2	47.707	171720000	125090000	0	165090000	53111000	23887000	25473000	50192000	50314000	61317000	0	0	0	0	0	0
Q9BZE4	Nucleolar GTP-binding protein 1	GTPBP4	sp|Q9BZE4|GTPB4_HUMAN GTP-binding protein 4 OS=Homo sapiens OX=9606 GN=GTPBP4 PE=1 SV=3	12	12	4	5	6	5	2	6	3	6	4	5	6	5	2	6	3	6	17.5	73.964	428870000	279730000	340860000	447880000	78643000	128170000	102840000	160040000	115460000	161970000	179450000	157250000	0	0	0	0
Q9BYN8	28S ribosomal protein S26, mitochondrial	MRPS26	sp|Q9BYN8|RT26_HUMAN Small ribosomal subunit protein mS26 OS=Homo sapiens OX=9606 GN=MRPS26 PE=1 SV=1	6	6	4	3	1	2	2	1	1	1	4	3	1	2	2	1	1	1	26.3	24.211	231610000	73577000	75220000	165090000	53328000	46177000	43633000	126330000	0	0	0	0	0	0	0	0
Q9BYD6	39S ribosomal protein L1, mitochondrial	MRPL1	sp|Q9BYD6|RM01_HUMAN Large ribosomal subunit protein uL1m OS=Homo sapiens OX=9606 GN=MRPL1 PE=1 SV=2	4	4	2	1	2	0	2	1	0	1	2	1	2	0	2	1	0	1	13.8	36.908	103230000	0	50312000	0	45995000	17909000	0	0	0	0	0	0	0	0	0	0
Q9BW60	Elongation of very long chain fatty acids protein 1	ELOVL1	sp|Q9BW60|ELOV1_HUMAN Very long chain fatty acid elongase 1 OS=Homo sapiens OX=9606 GN=ELOVL1 PE=1 SV=1	2	2	2	2	2	2	2	2	2	2	2	2	2	2	2	2	2	2	9	32.662	324740000	128470000	81601000	60694000	167320000	121990000	72492000	43430000	0	0	0	0	0	0	0	0
Q9BVK6	Transmembrane emp24 domain-containing protein 9	TMED9	sp|Q9BVK6|TMED9_HUMAN Transmembrane emp24 domain-containing protein 9 OS=Homo sapiens OX=9606 GN=TMED9 PE=1 SV=2	2	2	2	2	2	2	2	1	2	2	2	2	2	2	2	1	2	2	8.5	27.277	330800000	120740000	102280000	253830000	297170000	217790000	365020000	169400000	118330000	109630000	100060000	122730000	119510000	111310000	167590000	156380000
Q9BVC6	Transmembrane protein 109	TMEM109	sp|Q9BVC6|TM109_HUMAN Voltage-gated monoatomic cation channel TMEM109 OS=Homo sapiens OX=9606 GN=TMEM109 PE=1 SV=1	5	5	3	3	2	2	2	2	2	2	3	3	2	2	2	2	2	2	13.2	26.21	1151900000	380490000	789590000	711700000	37281000	236500000	806360000	823880000	441010000	517000000	463450000	436350000	0	0	491820000	507800000
Q9BV40	Vesicle-associated membrane protein 8	VAMP8	sp|Q9BV40|VAMP8_HUMAN Vesicle-associated membrane protein 8 OS=Homo sapiens OX=9606 GN=VAMP8 PE=1 SV=1	6	6	4	3	4	3	2	5	3	3	4	3	4	3	2	5	3	3	55	11.438	778400000	202620000	430460000	329760000	190060000	787190000	541590000	476840000	216640000	149460000	165080000	139240000	131410000	236100000	242010000	189510000
Q9BUQ8	Probable ATP-dependent RNA helicase DDX23	DDX23	sp|Q9BUQ8|DDX23_HUMAN Probable ATP-dependent RNA helicase DDX23 OS=Homo sapiens OX=9606 GN=DDX23 PE=1 SV=3	7	7	5	4	2	3	2	2	1	2	5	4	2	3	2	2	1	2	9.5	95.581	222160000	159050000	95788000	99997000	74269000	75822000	27348000	65519000	0	61192000	0	63757000	0	0	0	0
Q9BSH4	Translational activator of cytochrome c oxidase 1	TACO1	sp|Q9BSH4|TACO1_HUMAN Translational activator of cytochrome c oxidase 1 OS=Homo sapiens OX=9606 GN=TACO1 PE=1 SV=1	4	4	2	2	2	1	2	1	2	1	2	2	2	1	2	1	2	1	16.2	32.477	217750000	102050000	183180000	90144000	175020000	81125000	129640000	157370000	102420000	0	119650000	0	0	0	87074000	0
Q9BQ95	Evolutionarily conserved signaling intermediate in Toll pathway, mitochondrial	ECSIT	sp|Q9BQ95|ECSIT_HUMAN Evolutionarily conserved signaling intermediate in Toll pathway, mitochondrial OS=Homo sapiens OX=9606 GN=ECSIT PE=1 SV=1	3	3	1	1	1	0	2	2	1	0	1	1	1	0	2	2	1	0	11.1	49.148	28377000	34640000	0	0	53611000	24674000	33517000	0	0	0	0	0	0	0	0	0
Q99873;Q9NR22	Protein arginine N-methyltransferase 1	PRMT1	sp|Q99873|ANM1_HUMAN Protein arginine N-methyltransferase 1 OS=Homo sapiens OX=9606 GN=PRMT1 PE=1 SV=3	5	5	2	2	1	1	2	0	0	1	2	2	1	1	2	0	0	1	16.4	42.461	123500000	73001000	0	55200000	53250000	0	0	25446000	0	0	0	0	0	0	0	0
Q99829	Copine-1	CPNE1	sp|Q99829|CPNE1_HUMAN Copine-1 OS=Homo sapiens OX=9606 GN=CPNE1 PE=1 SV=1	5	5	2	1	2	2	2	1	1	4	2	1	2	2	2	1	1	4	10.2	59.058	0	28960000	86588000	42001000	127680000	0	40729000	103600000	0	0	58315000	0	0	0	0	55051000
Q99613;B5ME19	Eukaryotic translation initiation factor 3 subunit C;Eukaryotic translation initiation factor 3 subunit C-like protein	EIF3C;EIF3CL	sp|Q99613|EIF3C_HUMAN Eukaryotic translation initiation factor 3 subunit C OS=Homo sapiens OX=9606 GN=EIF3C PE=1 SV=1;sp|B5ME19|EIFCL_HUMAN Eukaryotic translation initiation factor 3 subunit C-like protein OS=Homo sapiens OX=9606 GN=EIF3CL PE=1 SV=1	6	6	3	3	4	0	2	3	2	2	3	3	4	0	2	3	2	2	6.9	105.34	60401000	50915000	90297000	0	43747000	42024000	76287000	51491000	0	41430000	35275000	0	0	0	54365000	0
Q99584	Protein S100-A13	S100A13	sp|Q99584|S10AD_HUMAN Protein S100-A13 OS=Homo sapiens OX=9606 GN=S100A13 PE=1 SV=1	5	5	3	5	3	4	2	3	3	2	3	5	3	4	2	3	3	2	48	11.471	373450000	576420000	520510000	312080000	148660000	769540000	502270000	124730000	226670000	233520000	242580000	239940000	130600000	304080000	230450000	153580000
Q99417	C-Myc-binding protein	MYCBP	sp|Q99417|MYCBP_HUMAN c-Myc-binding protein OS=Homo sapiens OX=9606 GN=MYCBP PE=1 SV=3	2	2	1	0	1	2	2	0	2	1	1	0	1	2	2	0	2	1	19.4	11.967	30335000	0	0	40823000	73342000	0	52046000	26725000	0	0	0	0	41228000	0	33047000	0
Q96TC7	Regulator of microtubule dynamics protein 3	RMDN3	sp|Q96TC7|RMD3_HUMAN Regulator of microtubule dynamics protein 3 OS=Homo sapiens OX=9606 GN=RMDN3 PE=1 SV=2	4	4	2	3	1	2	2	1	2	1	2	3	1	2	2	1	2	1	12.3	52.118	72374000	77702000	0	141330000	66954000	51585000	162190000	83549000	67790000	84020000	0	88156000	0	0	0	0
Q96ST2	Protein IWS1 homolog	IWS1	sp|Q96ST2|IWS1_HUMAN Protein IWS1 homolog OS=Homo sapiens OX=9606 GN=IWS1 PE=1 SV=2	3	3	0	1	1	0	2	0	1	0	0	1	1	0	2	0	1	0	3.7	91.954	0	0	44634000	0	0	0	0	0	0	0	0	0	0	0	0	0
Q96SQ9	Cytochrome P450 2S1	CYP2S1	sp|Q96SQ9|CP2S1_HUMAN Cytochrome P450 2S1 OS=Homo sapiens OX=9606 GN=CYP2S1 PE=1 SV=2	2	2	0	1	0	0	2	1	0	0	0	1	0	0	2	1	0	0	5.2	55.816	0	34548000	0	0	23744000	0	0	0	0	0	0	0	0	0	0	0
Q96SK2	Transmembrane protein 209	TMEM209	sp|Q96SK2|TM209_HUMAN Transmembrane protein 209 OS=Homo sapiens OX=9606 GN=TMEM209 PE=1 SV=2	5	5	3	2	1	0	2	2	0	2	3	2	1	0	2	2	0	2	12.8	62.921	104680000	58996000	0	0	84855000	51092000	0	42711000	39480000	36156000	0	0	0	0	0	0
Q96RQ1	Endoplasmic reticulum-Golgi intermediate compartment protein 2	ERGIC2	sp|Q96RQ1|ERGI2_HUMAN Endoplasmic reticulum-Golgi intermediate compartment protein 2 OS=Homo sapiens OX=9606 GN=ERGIC2 PE=1 SV=2	3	3	0	1	1	0	2	0	0	0	0	1	1	0	2	0	0	0	9	42.548	0	38839000	18907000	0	33915000	0	0	0	0	0	0	0	0	0	0	0
Q96QR8	Transcriptional activator protein Pur-beta	PURB	sp|Q96QR8|PURB_HUMAN Transcriptional regulator protein Pur-beta OS=Homo sapiens OX=9606 GN=PURB PE=1 SV=3	3	3	1	2	1	0	2	1	1	1	1	2	1	0	2	1	1	1	10.3	33.24	0	70508000	29392000	0	74049000	40084000	60307000	61488000	0	0	0	0	0	0	0	0
Q96Q06	Perilipin-4	PLIN4	sp|Q96Q06|PLIN4_HUMAN Perilipin-4 OS=Homo sapiens OX=9606 GN=PLIN4 PE=1 SV=3	7	7	3	2	1	1	2	2	5	2	3	2	1	1	2	2	5	2	16.1	135.89	155900000	36457000	0	51233000	97822000	48016000	136860000	94890000	77718000	0	0	0	71771000	0	0	0
Q96PU8	Protein quaking	QKI	sp|Q96PU8|QKI_HUMAN KH domain-containing RNA-binding protein QKI OS=Homo sapiens OX=9606 GN=QKI PE=1 SV=1	4	4	1	1	3	1	2	1	1	1	1	1	3	1	2	1	1	1	16.1	37.67	73496000	46115000	35702000	28023000	73957000	53682000	0	0	0	0	0	0	0	0	0	0
Q96JB5	CDK5 regulatory subunit-associated protein 3	CDK5RAP3	sp|Q96JB5|CK5P3_HUMAN CDK5 regulatory subunit-associated protein 3 OS=Homo sapiens OX=9606 GN=CDK5RAP3 PE=1 SV=2	5	5	0	2	0	1	2	0	2	1	0	2	0	1	2	0	2	1	6.7	56.92	0	0	0	32611000	44388000	0	36336000	36468000	0	0	0	0	0	0	0	0
Q96IX5	Up-regulated during skeletal muscle growth protein 5	USMG5	sp|Q96IX5|ATPMK_HUMAN ATP synthase membrane subunit K, mitochondrial OS=Homo sapiens OX=9606 GN=ATP5MK PE=1 SV=1	2	2	1	1	1	1	2	2	1	1	1	1	1	1	2	2	1	1	27.6	6.4575	0	37679000	0	59716000	42727000	100830000	37825000	44431000	0	0	0	0	0	0	0	0
Q96HY6	DDRGK domain-containing protein 1	DDRGK1	sp|Q96HY6|DDRGK_HUMAN DDRGK domain-containing protein 1 OS=Homo sapiens OX=9606 GN=DDRGK1 PE=1 SV=2	4	4	2	2	3	2	2	4	3	2	2	2	3	2	2	4	3	2	15.6	35.61	225630000	167190000	235600000	172260000	129210000	190670000	251350000	168310000	106810000	97112000	114160000	104370000	74410000	97742000	109180000	107160000
Q96HR9	Receptor expression-enhancing protein 6	REEP6	sp|Q96HR9|REEP6_HUMAN Receptor expression-enhancing protein 6 OS=Homo sapiens OX=9606 GN=REEP6 PE=1 SV=2	4	4	2	0	0	1	2	1	0	2	2	0	0	1	2	1	0	2	18.5	23.418	16011000	0	0	19150000	19807000	0	0	86829000	0	0	0	0	0	0	0	0
Q96GQ5	RUS1 family protein C16orf58	C16orf58	sp|Q96GQ5|RUSF1_HUMAN RUS family member 1 OS=Homo sapiens OX=9606 GN=RUSF1 PE=1 SV=2	2	2	0	1	1	0	2	0	1	0	0	1	1	0	2	0	1	0	4.3	51.017	0	22657000	39574000	0	22034000	0	0	0	0	0	0	0	0	0	0	0
Q96GC5	39S ribosomal protein L48, mitochondrial	MRPL48	sp|Q96GC5|RM48_HUMAN Large ribosomal subunit protein mL48 OS=Homo sapiens OX=9606 GN=MRPL48 PE=1 SV=2	3	3	2	2	3	2	2	1	1	2	2	2	3	2	2	1	1	2	16	23.934	86104000	33226000	49263000	35399000	108990000	73168000	25880000	27098000	0	0	0	0	0	0	0	0
Q96FJ2	Dynein light chain 2, cytoplasmic	DYNLL2	sp|Q96FJ2|DYL2_HUMAN Dynein light chain 2, cytoplasmic OS=Homo sapiens OX=9606 GN=DYNLL2 PE=1 SV=1	3	2	2	2	1	1	2	2	2	2	1	1	1	1	1	1	2	1	46.1	10.35	121700000	36431000	93849000	112440000	109030000	50172000	87191000	78033000	38792000	0	55800000	69730000	65760000	0	53685000	54677000
Q96EY8	Cob(I)yrinic acid a,c-diamide adenosyltransferase, mitochondrial	MMAB	sp|Q96EY8|MMAB_HUMAN Corrinoid adenosyltransferase MMAB OS=Homo sapiens OX=9606 GN=MMAB PE=1 SV=1	3	3	2	2	3	1	2	2	3	3	2	2	3	1	2	2	3	3	20.8	27.388	128120000	101760000	52072000	114410000	217040000	61192000	152330000	144070000	67015000	67570000	52876000	0	82331000	0	78651000	73183000
Q96ER9	Coiled-coil domain-containing protein 51	CCDC51	sp|Q96ER9|MITOK_HUMAN Mitochondrial potassium channel OS=Homo sapiens OX=9606 GN=CCDC51 PE=1 SV=2	3	3	2	2	2	1	2	1	2	1	2	2	2	1	2	1	2	1	10.2	45.811	57886000	77291000	38785000	73404000	36003000	47243000	54889000	46663000	0	0	0	0	0	0	0	0
Q96EP5	DAZ-associated protein 1	DAZAP1	sp|Q96EP5|DAZP1_HUMAN DAZ-associated protein 1 OS=Homo sapiens OX=9606 GN=DAZAP1 PE=1 SV=1	3	3	2	2	2	3	2	3	3	3	2	2	2	3	2	3	3	3	10.1	43.383	154160000	131650000	176010000	322900000	138700000	356720000	198480000	358720000	71155000	72853000	104790000	114220000	107720000	139360000	100600000	140520000
Q96EL3	39S ribosomal protein L53, mitochondrial	MRPL53	sp|Q96EL3|RM53_HUMAN Large ribosomal subunit protein mL53 OS=Homo sapiens OX=9606 GN=MRPL53 PE=1 SV=1	3	3	1	3	2	3	2	1	3	2	1	3	2	3	2	1	3	2	29.5	12.107	184210000	227830000	173420000	204470000	170270000	150530000	217980000	108340000	0	105140000	110670000	123830000	105560000	0	151990000	0
Q96CU9	FAD-dependent oxidoreductase domain-containing protein 1	FOXRED1	sp|Q96CU9|FXRD1_HUMAN FAD-dependent oxidoreductase domain-containing protein 1 OS=Homo sapiens OX=9606 GN=FOXRED1 PE=1 SV=2	4	4	1	2	2	0	2	0	3	0	1	2	2	0	2	0	3	0	8	53.811	77709000	41002000	27963000	0	104270000	0	70749000	0	0	0	0	0	0	0	0	0
Q96C86	m7GpppX diphosphatase	DCPS	sp|Q96C86|DCPS_HUMAN m7GpppX diphosphatase OS=Homo sapiens OX=9606 GN=DCPS PE=1 SV=2	3	3	1	0	2	1	2	1	2	2	1	0	2	1	2	1	2	2	9.8	38.608	0	0	38447000	42568000	38285000	48560000	56861000	44706000	0	0	0	0	0	0	0	0
Q96A72	Protein mago nashi homolog 2	MAGOHB	sp|Q96A72|MGN2_HUMAN Protein mago nashi homolog 2 OS=Homo sapiens OX=9606 GN=MAGOHB PE=1 SV=1	5	1	5	2	4	3	2	4	2	2	1	0	0	0	0	0	0	0	37.8	17.276	709980000	360680000	339790000	227580000	254210000	430360000	213200000	373330000	369570000	207860000	216500000	180400000	208160000	194980000	172670000	279780000
Q96A35	39S ribosomal protein L24, mitochondrial	MRPL24	sp|Q96A35|RM24_HUMAN Large ribosomal subunit protein uL24m OS=Homo sapiens OX=9606 GN=MRPL24 PE=1 SV=1	6	6	6	3	2	5	2	2	2	3	6	3	2	5	2	2	2	3	30.6	24.915	355790000	68682000	112390000	288720000	26341000	136860000	154820000	158700000	88587000	0	67299000	89948000	0	86105000	99334000	90702000
Q96A26	Protein FAM162A	FAM162A	sp|Q96A26|F162A_HUMAN Protein FAM162A OS=Homo sapiens OX=9606 GN=FAM162A PE=1 SV=2	5	5	2	2	3	2	2	2	1	3	2	2	3	2	2	2	1	3	35.1	17.342	77004000	150250000	100480000	79525000	104120000	87056000	0	154800000	0	68145000	64626000	0	0	0	0	0
Q969Z3	Mitochondrial amidoxime reducing component 2	2002-03-01	sp|Q969Z3|MARC2_HUMAN Mitochondrial amidoxime reducing component 2 OS=Homo sapiens OX=9606 GN=MTARC2 PE=1 SV=1	7	6	2	4	3	2	2	4	2	1	2	3	2	1	2	3	1	0	17.3	38.023	63203000	122540000	152700000	97628000	0	184220000	125970000	63200000	0	75238000	79380000	66626000	0	78874000	83451000	0
Q969L2	Protein MAL2	MAL2	sp|Q969L2|MAL2_HUMAN Protein MAL2 OS=Homo sapiens OX=9606 GN=MAL2 PE=1 SV=1	2	2	2	2	2	2	2	2	2	2	2	2	2	2	2	2	2	2	18.2	19.125	479950000	497980000	356530000	503200000	452650000	415480000	306970000	475060000	202660000	277500000	269870000	379130000	297300000	262770000	0	377310000
Q969E2	Secretory carrier-associated membrane protein 4	SCAMP4	sp|Q969E2|SCAM4_HUMAN Secretory carrier-associated membrane protein 4 OS=Homo sapiens OX=9606 GN=SCAMP4 PE=1 SV=1	3	3	1	0	1	0	2	2	3	1	1	0	1	0	2	2	3	1	13.5	25.728	38120000	0	38213000	0	113210000	88805000	121640000	35930000	0	0	0	0	62986000	53222000	58182000	0
Q93009	Ubiquitin carboxyl-terminal hydrolase 7	USP7	sp|Q93009|UBP7_HUMAN Ubiquitin carboxyl-terminal hydrolase 7 OS=Homo sapiens OX=9606 GN=USP7 PE=1 SV=2	4	4	1	0	1	0	2	0	0	1	1	0	1	0	2	0	0	1	4.4	128.3	63597000	0	0	0	135290000	0	0	73701000	0	0	0	0	0	0	0	0
Q92934	Bcl2-associated agonist of cell death	BAD	sp|Q92934|BAD_HUMAN Bcl2-associated agonist of cell death OS=Homo sapiens OX=9606 GN=BAD PE=1 SV=3	3	3	1	0	2	2	2	3	2	2	1	0	2	2	2	3	2	2	21.4	18.392	110340000	0	49052000	49195000	62025000	140080000	95822000	43373000	0	0	0	0	37940000	62349000	47243000	30767000
Q92879	CUGBP Elav-like family member 1	CELF1	sp|Q92879|CELF1_HUMAN CUGBP Elav-like family member 1 OS=Homo sapiens OX=9606 GN=CELF1 PE=1 SV=2	3	3	2	1	2	2	2	1	2	1	2	1	2	2	2	1	2	1	6	52.063	108470000	28036000	99889000	52158000	46150000	47137000	33413000	43363000	52220000	0	59534000	0	0	0	0	0
Q92769	Histone deacetylase 2	HDAC2	sp|Q92769|HDAC2_HUMAN Histone deacetylase 2 OS=Homo sapiens OX=9606 GN=HDAC2 PE=1 SV=2	5	2	3	2	2	2	2	3	3	2	0	0	1	1	0	1	2	0	12.1	55.364	0	0	0	11309000	0	0	48629000	0	0	0	0	0	0	0	0	0
Q92665	28S ribosomal protein S31, mitochondrial	MRPS31	sp|Q92665|RT31_HUMAN Small ribosomal subunit protein mS31 OS=Homo sapiens OX=9606 GN=MRPS31 PE=1 SV=3	7	7	6	5	3	3	2	1	2	3	6	5	3	3	2	1	2	3	25.1	45.318	506540000	213140000	206370000	236630000	182300000	99528000	198800000	242240000	114880000	97025000	97480000	91640000	100950000	0	138650000	107460000
Q92575	UBX domain-containing protein 4	UBXN4	sp|Q92575|UBXN4_HUMAN UBX domain-containing protein 4 OS=Homo sapiens OX=9606 GN=UBXN4 PE=1 SV=2	4	4	2	2	2	3	2	3	3	2	2	2	2	3	2	3	3	2	10.4	56.777	134110000	157810000	217250000	245790000	16961000	76145000	60143000	110280000	54965000	107360000	95054000	99610000	0	61218000	0	55722000
Q92552	28S ribosomal protein S27, mitochondrial	MRPS27	sp|Q92552|RT27_HUMAN Small ribosomal subunit protein mS27 OS=Homo sapiens OX=9606 GN=MRPS27 PE=1 SV=3	10	10	5	2	2	4	2	4	4	4	5	2	2	4	2	4	4	4	21.5	47.611	419420000	80843000	234920000	300540000	114470000	176540000	205770000	195600000	88245000	67573000	0	115980000	0	77929000	77233000	62005000
Q92485	Acid sphingomyelinase-like phosphodiesterase 3b	SMPDL3B	sp|Q92485|ASM3B_HUMAN Acid sphingomyelinase-like phosphodiesterase 3b OS=Homo sapiens OX=9606 GN=SMPDL3B PE=1 SV=2	2	2	2	2	2	2	2	1	1	2	2	2	2	2	2	1	1	2	5.7	50.813	73625000	46259000	49453000	59174000	0	50281000	30931000	83868000	0	0	0	0	0	0	0	0
Q8WWY3	U4/U6 small nuclear ribonucleoprotein Prp31	PRPF31	sp|Q8WWY3|PRP31_HUMAN U4/U6 small nuclear ribonucleoprotein Prp31 OS=Homo sapiens OX=9606 GN=PRPF31 PE=1 SV=2	9	9	4	4	3	3	2	5	3	5	4	4	3	3	2	5	3	5	17.8	55.455	140870000	156730000	157590000	169150000	83891000	214290000	216030000	282450000	74458000	61399000	71352000	82349000	0	68183000	94563000	94033000
Q8WW59	SPRY domain-containing protein 4	SPRYD4	sp|Q8WW59|SPRY4_HUMAN SPRY domain-containing protein 4 OS=Homo sapiens OX=9606 GN=SPRYD4 PE=1 SV=3	4	4	3	3	2	3	2	3	2	1	3	3	2	3	2	3	2	1	18.4	23.098	221140000	199760000	124190000	140720000	108010000	123860000	81024000	48305000	77923000	116110000	76627000	66531000	71925000	80432000	52704000	0
Q8WW12	PEST proteolytic signal-containing nuclear protein	PCNP	sp|Q8WW12|PCNP_HUMAN PEST proteolytic signal-containing nuclear protein OS=Homo sapiens OX=9606 GN=PCNP PE=1 SV=2	4	4	0	3	2	3	2	3	3	2	0	3	2	3	2	3	3	2	29.8	18.925	0	101380000	58660000	64195000	91479000	70467000	114050000	65884000	0	0	39159000	41003000	0	0	51286000	42128000
Q8WVV9	Heterogeneous nuclear ribonucleoprotein L-like	HNRNPLL	sp|Q8WVV9|HNRLL_HUMAN Heterogeneous nuclear ribonucleoprotein L-like OS=Homo sapiens OX=9606 GN=HNRNPLL PE=1 SV=1	4	3	2	4	1	1	2	3	2	2	1	3	1	1	2	2	1	1	6.5	60.082	51437000	49216000	0	0	98407000	46484000	15713000	0	0	0	0	0	64174000	34105000	0	0
Q8WUK0	Phosphatidylglycerophosphatase and protein-tyrosine phosphatase 1	PTPMT1	sp|Q8WUK0|PTPM1_HUMAN Phosphatidylglycerophosphatase and protein-tyrosine phosphatase 1 OS=Homo sapiens OX=9606 GN=PTPMT1 PE=1 SV=1	3	3	1	1	2	1	2	2	1	1	1	1	2	1	2	2	1	1	18.4	22.843	83584000	103710000	72988000	53115000	102320000	114530000	56894000	77164000	0	0	0	0	0	0	0	0
Q8TDN6	Ribosome biogenesis protein BRX1 homolog	BRIX1	sp|Q8TDN6|BRX1_HUMAN Ribosome biogenesis protein BRX1 homolog OS=Homo sapiens OX=9606 GN=BRIX1 PE=1 SV=2	7	7	3	2	2	3	2	3	4	2	3	2	2	3	2	3	4	2	20.4	41.401	294580000	105880000	166790000	144750000	173600000	175320000	156730000	122480000	103260000	0	0	0	133680000	0	0	103090000
Q8TD43	Transient receptor potential cation channel subfamily M member 4	TRPM4	sp|Q8TD43|TRPM4_HUMAN Transient receptor potential cation channel subfamily M member 4 OS=Homo sapiens OX=9606 GN=TRPM4 PE=1 SV=1	6	6	3	3	0	0	2	1	1	1	3	3	0	0	2	1	1	1	6	134.3	81614000	45206000	0	0	70298000	23960000	0	0	35655000	24313000	0	0	0	0	0	0
Q8TBA6	Golgin subfamily A member 5	GOLGA5	sp|Q8TBA6|GOGA5_HUMAN Golgin subfamily A member 5 OS=Homo sapiens OX=9606 GN=GOLGA5 PE=1 SV=3	8	8	2	1	4	4	2	2	2	4	2	1	4	4	2	2	2	4	11.9	83.023	48937000	0	27835000	51312000	64861000	19183000	66997000	29281000	0	0	0	0	0	0	0	0
Q8TB72;Q14671	Pumilio homolog 2;Pumilio homolog 1	PUM2;PUM1	sp|Q8TB72|PUM2_HUMAN Pumilio homolog 2 OS=Homo sapiens OX=9606 GN=PUM2 PE=1 SV=2;sp|Q14671|PUM1_HUMAN Pumilio homolog 1 OS=Homo sapiens OX=9606 GN=PUM1 PE=1 SV=3	3	3	1	1	1	0	2	3	0	0	1	1	1	0	2	3	0	0	3.3	114.21	0	0	35018000	0	0	33573000	0	0	0	0	0	0	0	0	0	0
Q8TAE8	Growth arrest and DNA damage-inducible proteins-interacting protein 1	GADD45GIP1	sp|Q8TAE8|G45IP_HUMAN Large ribosomal subunit protein mL64 OS=Homo sapiens OX=9606 GN=GADD45GIP1 PE=1 SV=1	4	4	2	2	1	0	2	1	0	0	2	2	1	0	2	1	0	0	17.1	25.384	132410000	34274000	30408000	0	55752000	32981000	0	0	0	0	0	0	0	0	0	0
Q8NFJ5	Retinoic acid-induced protein 3	GPRC5A	sp|Q8NFJ5|RAI3_HUMAN Retinoic acid-induced protein 3 OS=Homo sapiens OX=9606 GN=GPRC5A PE=1 SV=2	4	4	3	2	1	1	2	2	1	1	3	2	1	1	2	2	1	1	13.4	40.251	261600000	133630000	254510000	114910000	91109000	102610000	144160000	99990000	90664000	0	0	0	54573000	0	0	0
Q8NFH4	Nucleoporin Nup37	NUP37	sp|Q8NFH4|NUP37_HUMAN Nucleoporin Nup37 OS=Homo sapiens OX=9606 GN=NUP37 PE=1 SV=1	5	5	1	1	0	1	2	1	0	2	1	1	0	1	2	1	0	2	16.6	36.707	0	51353000	0	0	31373000	0	0	45350000	0	0	0	0	0	0	0	0
Q8NEW0	Zinc transporter 7	SLC30A7	sp|Q8NEW0|ZNT7_HUMAN Zinc transporter 7 OS=Homo sapiens OX=9606 GN=SLC30A7 PE=1 SV=1	2	2	2	2	1	1	2	2	2	1	2	2	1	1	2	2	2	1	6.6	41.625	119630000	145410000	0	90363000	105150000	159990000	104320000	31736000	63171000	84719000	0	0	67917000	107670000	71389000	0
Q8NCW5	NAD(P)H-hydrate epimerase	APOA1BP	sp|Q8NCW5|NNRE_HUMAN NAD(P)H-hydrate epimerase OS=Homo sapiens OX=9606 GN=NAXE PE=1 SV=2	4	4	1	2	1	0	2	4	2	1	1	2	1	0	2	4	2	1	10.1	31.674	0	261600000	105260000	0	132410000	279550000	144540000	91267000	0	152030000	0	0	83448000	164170000	99618000	0
Q8NC51	Plasminogen activator inhibitor 1 RNA-binding protein	SERBP1	sp|Q8NC51|SERB1_HUMAN SERPINE1 mRNA-binding protein 1 OS=Homo sapiens OX=9606 GN=SERBP1 PE=1 SV=2	10	10	5	4	4	5	2	2	3	4	5	4	4	5	2	2	3	4	29.4	44.965	226260000	318600000	339710000	290030000	225830000	135340000	176170000	268080000	80906000	109880000	154090000	108380000	136080000	102040000	78444000	134040000
Q8NBN7	Retinol dehydrogenase 13	RDH13	sp|Q8NBN7|RDH13_HUMAN Retinol dehydrogenase 13 OS=Homo sapiens OX=9606 GN=RDH13 PE=1 SV=2	5	5	4	3	4	2	2	1	3	2	4	3	4	2	2	1	3	2	18.4	35.932	47866000	31807000	159220000	127750000	0	25452000	114470000	118870000	0	0	92170000	106240000	0	0	88882000	0
Q8N9T8	Protein KRI1 homolog	KRI1	sp|Q8N9T8|KRI1_HUMAN Protein KRI1 homolog OS=Homo sapiens OX=9606 GN=KRI1 PE=1 SV=3	5	5	1	1	1	2	2	2	1	2	1	1	1	2	2	2	1	2	6.8	82.597	49291000	39501000	25727000	95362000	53710000	103120000	20391000	0	0	0	0	0	0	0	0	0
Q8N4H5	Mitochondrial import receptor subunit TOM5 homolog	TOMM5	sp|Q8N4H5|TOM5_HUMAN Mitochondrial import receptor subunit TOM5 homolog OS=Homo sapiens OX=9606 GN=TOMM5 PE=1 SV=1	2	2	1	1	1	0	2	0	2	2	1	1	1	0	2	0	2	2	29.4	6.0352	31741000	44117000	96898000	0	242780000	0	210090000	339870000	0	0	0	0	174540000	0	167060000	256770000
Q8N2F6	Armadillo repeat-containing protein 10	ARMC10	sp|Q8N2F6|ARM10_HUMAN Armadillo repeat-containing protein 10 OS=Homo sapiens OX=9606 GN=ARMC10 PE=1 SV=1	3	3	2	2	2	2	2	1	0	1	2	2	2	2	2	1	0	1	10.8	37.54	91682000	177520000	76113000	91693000	115600000	0	0	41243000	0	97446000	0	55325000	0	0	0	0
Q8N0U8	Vitamin K epoxide reductase complex subunit 1-like protein 1	VKORC1L1	sp|Q8N0U8|VKORL_HUMAN Vitamin K epoxide reductase complex subunit 1-like protein 1 OS=Homo sapiens OX=9606 GN=VKORC1L1 PE=1 SV=2	3	3	2	3	2	1	2	2	2	1	2	3	2	1	2	2	2	1	10.2	19.835	114050000	92571000	88957000	43742000	91849000	97915000	52344000	42453000	58857000	0	57835000	0	0	61305000	0	0
Q8IZV5	Retinol dehydrogenase 10	RDH10	sp|Q8IZV5|RDH10_HUMAN Retinol dehydrogenase 10 OS=Homo sapiens OX=9606 GN=RDH10 PE=1 SV=1	4	4	2	2	1	1	2	2	2	1	2	2	1	1	2	2	2	1	15.2	38.087	106360000	210670000	65705000	61380000	208400000	83024000	78367000	54425000	0	0	0	0	127810000	0	53249000	0
Q8IZP2;P50502;Q8NFI4	Putative protein FAM10A4;Hsc70-interacting protein;Putative protein FAM10A5	ST13P4;ST13;ST13P5	sp|Q8IZP2|ST134_HUMAN Putative protein FAM10A4 OS=Homo sapiens OX=9606 GN=ST13P4 PE=5 SV=1;sp|P50502|F10A1_HUMAN Hsc70-interacting protein OS=Homo sapiens OX=9606 GN=ST13 PE=1 SV=2;sp|Q8NFI4|F10A5_HUMAN Putative protein FAM10A5 OS=Homo sapiens OX=9606 GN=S	3	3	1	2	2	0	2	1	1	1	1	2	2	0	2	1	1	1	15.4	27.406	32751000	65283000	58919000	0	79213000	40215000	25682000	0	0	0	37019000	0	50111000	0	0	0
Q8IZL8	Proline-, glutamic acid- and leucine-rich protein 1	PELP1	sp|Q8IZL8|PELP1_HUMAN Proline-, glutamic acid- and leucine-rich protein 1 OS=Homo sapiens OX=9606 GN=PELP1 PE=1 SV=2	9	9	5	1	1	3	2	1	1	1	5	1	1	3	2	1	1	1	10.5	119.7	364060000	46058000	68563000	144450000	35369000	24265000	59140000	0	0	0	0	0	0	0	0	0
Q8IXM3	39S ribosomal protein L41, mitochondrial	MRPL41	sp|Q8IXM3|RM41_HUMAN Large ribosomal subunit protein mL41 OS=Homo sapiens OX=9606 GN=MRPL41 PE=1 SV=1	4	4	3	2	3	3	2	1	2	2	3	2	3	3	2	1	2	2	30.7	15.383	62061000	95637000	178160000	226260000	131910000	54467000	113620000	141630000	0	71776000	90903000	97348000	80318000	0	89769000	102550000
Q8IWX8	Calcium homeostasis endoplasmic reticulum protein	CHERP	sp|Q8IWX8|CHERP_HUMAN Calcium homeostasis endoplasmic reticulum protein OS=Homo sapiens OX=9606 GN=CHERP PE=1 SV=3	4	4	1	1	1	1	2	0	1	1	1	1	1	1	2	0	1	1	3.6	103.7	37179000	41639000	30510000	0	0	0	41036000	0	0	0	0	0	0	0	0	0
Q8IWA5	Choline transporter-like protein 2	SLC44A2	sp|Q8IWA5|CTL2_HUMAN Choline transporter-like protein 2 OS=Homo sapiens OX=9606 GN=SLC44A2 PE=1 SV=3	4	4	2	1	1	1	2	2	2	2	2	1	1	1	2	2	2	2	6.4	80.123	70992000	50305000	72517000	0	216560000	174570000	97498000	133200000	0	0	0	0	130460000	114350000	65560000	93347000
Q86Y82	Syntaxin-12	STX12	sp|Q86Y82|STX12_HUMAN Syntaxin-12 OS=Homo sapiens OX=9606 GN=STX12 PE=1 SV=1	7	7	2	4	2	3	2	2	2	4	2	4	2	3	2	2	2	4	29.7	31.642	152410000	153590000	161650000	71100000	83849000	135540000	103320000	124070000	74545000	61846000	0	0	47173000	82726000	74589000	47053000
Q86X29	Lipolysis-stimulated lipoprotein receptor	LSR	sp|Q86X29|LSR_HUMAN Lipolysis-stimulated lipoprotein receptor OS=Homo sapiens OX=9606 GN=LSR PE=1 SV=4	3	3	1	1	2	1	2	3	2	1	1	1	2	1	2	3	2	1	5.7	71.438	0	0	41549000	20987000	29395000	34172000	82712000	14644000	0	0	0	0	0	0	0	0
Q86W42	THO complex subunit 6 homolog	THOC6	sp|Q86W42|THOC6_HUMAN THO complex subunit 6 homolog OS=Homo sapiens OX=9606 GN=THOC6 PE=1 SV=1	2	2	0	1	1	0	2	1	1	1	0	1	1	0	2	1	1	1	6.2	37.535	0	35510000	33431000	0	55797000	35431000	0	36059000	0	0	0	0	0	0	0	0
Q86VU5	Catechol O-methyltransferase domain-containing protein 1	COMTD1	sp|Q86VU5|CMTD1_HUMAN Catechol O-methyltransferase domain-containing protein 1 OS=Homo sapiens OX=9606 GN=COMTD1 PE=1 SV=1	4	4	0	3	0	0	2	1	1	1	0	3	0	0	2	1	1	1	13	28.808	0	65924000	0	0	27334000	0	41964000	51695000	0	0	0	0	0	0	0	0
Q86VP6	Cullin-associated NEDD8-dissociated protein 1	CAND1	sp|Q86VP6|CAND1_HUMAN Cullin-associated NEDD8-dissociated protein 1 OS=Homo sapiens OX=9606 GN=CAND1 PE=1 SV=2	11	11	3	3	2	1	2	2	2	0	3	3	2	1	2	2	2	0	9.7	136.37	132060000	55468000	31767000	0	84046000	25093000	0	0	43228000	0	0	0	47359000	0	0	0
Q86V81	THO complex subunit 4	ALYREF	sp|Q86V81|THOC4_HUMAN THO complex subunit 4 OS=Homo sapiens OX=9606 GN=ALYREF PE=1 SV=3	4	4	3	2	2	2	2	2	2	3	3	2	2	2	2	2	2	3	16	26.888	522050000	238210000	101010000	261080000	277260000	278500000	145700000	221290000	128630000	100280000	90350000	81364000	122100000	103820000	0	128450000
Q7LBR1	Charged multivesicular body protein 1b	CHMP1B	sp|Q7LBR1|CHM1B_HUMAN Charged multivesicular body protein 1b OS=Homo sapiens OX=9606 GN=CHMP1B PE=1 SV=1	3	3	1	2	0	0	2	0	1	2	1	2	0	0	2	0	1	2	12.1	22.109	0	23183000	0	0	0	0	17036000	0	0	0	0	0	0	0	0	0
Q7L1Q6	Basic leucine zipper and W2 domain-containing protein 1	BZW1	sp|Q7L1Q6|5MP2_HUMAN eIF5-mimic protein 2 OS=Homo sapiens OX=9606 GN=BZW1 PE=1 SV=1	7	7	3	3	2	1	2	2	3	2	3	3	2	1	2	2	3	2	14.8	48.043	119140000	83188000	47102000	44535000	84946000	0	67847000	24669000	0	0	0	0	51030000	0	45602000	0
Q71UM5	40S ribosomal protein S27-like	RPS27L	sp|Q71UM5|RS27L_HUMAN Ribosomal protein eS27-like OS=Homo sapiens OX=9606 GN=RPS27L PE=1 SV=3	3	1	3	2	3	3	2	2	2	2	1	0	1	1	0	0	0	0	38.1	9.4771	43513000	0	46738000	41680000	0	0	0	0	0	0	0	0	0	0	0	0
Q6UW68	Transmembrane protein 205	TMEM205	sp|Q6UW68|TM205_HUMAN Transmembrane protein 205 OS=Homo sapiens OX=9606 GN=TMEM205 PE=1 SV=1	3	3	2	1	2	1	2	1	2	2	2	1	2	1	2	1	2	2	20.6	21.198	354030000	356450000	222590000	458070000	240970000	285900000	578220000	460470000	193180000	259970000	158730000	334500000	175100000	224730000	398810000	358500000
Q6UB35	Monofunctional C1-tetrahydrofolate synthase, mitochondrial	MTHFD1L	sp|Q6UB35|C1TM_HUMAN Monofunctional C1-tetrahydrofolate synthase, mitochondrial OS=Homo sapiens OX=9606 GN=MTHFD1L PE=1 SV=1	9	9	5	5	7	3	2	2	2	4	5	5	7	3	2	2	2	4	9.6	105.79	113370000	96201000	148740000	115960000	123510000	523160000	48647000	127570000	62585000	54535000	61063000	99505000	124500000	267180000	68079000	78005000
Q6P587	Acylpyruvase FAHD1, mitochondrial	FAHD1	sp|Q6P587|FAHD1_HUMAN Oxaloacetate tautomerase FAHD1, mitochondrial OS=Homo sapiens OX=9606 GN=FAHD1 PE=1 SV=3	5	5	2	2	3	2	2	2	2	1	2	2	3	2	2	2	2	1	30.8	24.541	97051000	98733000	195390000	147500000	187190000	62246000	240170000	0	0	88576000	98208000	86845000	0	0	0	0
Q6P1X6	UPF0598 protein C8orf82	C8orf82	sp|Q6P1X6|CH082_HUMAN UPF0598 protein C8orf82 OS=Homo sapiens OX=9606 GN=C8orf82 PE=1 SV=2	5	5	2	2	2	2	2	1	3	3	2	2	2	2	2	1	3	3	25.9	23.889	289650000	169690000	124720000	204890000	168980000	62236000	342360000	334690000	0	0	138500000	148040000	0	0	174000000	168530000
Q6P1M3	Lethal(2) giant larvae protein homolog 2	LLGL2	sp|Q6P1M3|L2GL2_HUMAN LLGL scribble cell polarity complex component 2 OS=Homo sapiens OX=9606 GN=LLGL2 PE=1 SV=2	3	3	0	1	0	0	2	0	1	0	0	1	0	0	2	0	1	0	3.7	113.45	0	0	0	0	58398000	0	32296000	0	0	0	0	0	0	0	0	0
Q5VTU8;P56381	ATP synthase subunit epsilon-like protein, mitochondrial;ATP synthase subunit epsilon, mitochondrial	ATP5EP2;ATP5E	sp|Q5VTU8|AT5EL_HUMAN ATP synthase subunit epsilon-like protein, mitochondrial OS=Homo sapiens OX=9606 GN=ATP5F1EP2 PE=1 SV=1;sp|P56381|ATP5E_HUMAN ATP synthase subunit epsilon, mitochondrial OS=Homo sapiens OX=9606 GN=ATP5F1E PE=1 SV=2	3	3	3	3	2	2	2	3	2	2	3	3	2	2	2	3	2	2	45.1	5.8068	387980000	361190000	375830000	282410000	267570000	463430000	267720000	287020000	163730000	235600000	248090000	197160000	322430000	233490000	0	235150000
Q5TGZ0	MICOS complex subunit MIC10	MINOS1	sp|Q5TGZ0|MIC10_HUMAN MICOS complex subunit MIC10 OS=Homo sapiens OX=9606 GN=MICOS10 PE=1 SV=1	2	2	0	0	1	1	2	1	2	0	0	0	1	1	2	1	2	0	17.9	8.8081	0	0	0	51767000	249470000	60013000	103500000	0	0	0	0	0	0	0	0	0
Q5T8P6	RNA-binding protein 26	RBM26	sp|Q5T8P6|RBM26_HUMAN RNA-binding protein 26 OS=Homo sapiens OX=9606 GN=RBM26 PE=1 SV=3	3	2	1	1	1	0	2	2	0	0	0	0	0	0	1	1	0	0	4	113.6	0	0	0	0	17635000	0	0	0	0	0	0	0	0	0	0	0
Q5SRE5	Nucleoporin NUP188 homolog	NUP188	sp|Q5SRE5|NU188_HUMAN Nucleoporin NUP188 OS=Homo sapiens OX=9606 GN=NUP188 PE=1 SV=1	5	5	2	1	1	0	2	0	1	1	2	1	1	0	2	0	1	1	3.3	196.04	26439000	23606000	0	0	31652000	0	0	0	0	0	0	0	0	0	0	0
Q5JNZ5;P62854	Putative 40S ribosomal protein S26-like 1;40S ribosomal protein S26	RPS26P11;RPS26	sp|Q5JNZ5|RS26L_HUMAN Putative ribosomal protein eS26-like OS=Homo sapiens OX=9606 GN=RPS26P11 PE=5 SV=1;sp|P62854|RS26_HUMAN Small ribosomal subunit protein eS26 OS=Homo sapiens OX=9606 GN=RPS26 PE=1 SV=3	3	3	3	2	1	3	2	2	2	3	3	2	1	3	2	2	2	3	27	13.002	701410000	481440000	62644000	262260000	743460000	501510000	260150000	188630000	380420000	318040000	0	173950000	504700000	301940000	211830000	318040000
Q5HYI8	Rab-like protein 3	RABL3	sp|Q5HYI8|RABL3_HUMAN Rab-like protein 3 OS=Homo sapiens OX=9606 GN=RABL3 PE=1 SV=1	3	3	0	1	2	2	2	1	2	1	0	1	2	2	2	1	2	1	12.7	26.422	0	50651000	0	30072000	86426000	46871000	46379000	35149000	0	0	0	0	0	0	0	0
Q5BJD5	Transmembrane protein 41B	TMEM41B	sp|Q5BJD5|TM41B_HUMAN Transmembrane protein 41B OS=Homo sapiens OX=9606 GN=TMEM41B PE=1 SV=1	3	3	2	2	1	2	2	1	1	1	2	2	1	2	2	1	1	1	11.7	32.513	154930000	87417000	56079000	137060000	124830000	52302000	49712000	29595000	46781000	64329000	0	66567000	63122000	0	0	0
Q49A26	Putative oxidoreductase GLYR1	GLYR1	sp|Q49A26|GLYR1_HUMAN Cytokine-like nuclear factor N-PAC OS=Homo sapiens OX=9606 GN=GLYR1 PE=1 SV=4	3	3	0	1	0	1	2	2	1	0	0	1	0	1	2	2	1	0	7.1	60.547	0	48412000	0	85879000	27319000	0	26813000	0	0	0	0	0	0	0	0	0
Q16799	Reticulon-1	RTN1	sp|Q16799|RTN1_HUMAN Reticulon-1 OS=Homo sapiens OX=9606 GN=RTN1 PE=1 SV=1	2	2	2	2	2	2	2	1	2	2	2	2	2	2	2	1	2	2	2.1	83.617	638270000	835610000	379850000	319470000	509670000	156860000	347480000	483160000	439450000	507440000	338290000	261790000	425830000	0	315750000	325300000
Q16795	NADH dehydrogenase [ubiquinone] 1 alpha subcomplex subunit 9, mitochondrial	NDUFA9	sp|Q16795|NDUA9_HUMAN NADH dehydrogenase [ubiquinone] 1 alpha subcomplex subunit 9, mitochondrial OS=Homo sapiens OX=9606 GN=NDUFA9 PE=1 SV=2	10	10	6	6	4	6	2	5	3	4	6	6	4	6	2	5	3	4	30.2	42.509	452520000	368800000	181810000	403490000	137450000	141100000	75515000	201580000	95827000	100960000	118740000	133710000	75248000	64683000	97605000	78343000
Q16774	Guanylate kinase	GUK1	sp|Q16774|KGUA_HUMAN Guanylate kinase OS=Homo sapiens OX=9606 GN=GUK1 PE=1 SV=2	4	4	3	1	1	1	2	1	1	2	3	1	1	1	2	1	1	2	21.8	21.725	181420000	0	46737000	38394000	86744000	48696000	35671000	0	62944000	0	0	0	47084000	0	0	0
Q16625	Occludin	OCLN	sp|Q16625|OCLN_HUMAN Occludin OS=Homo sapiens OX=9606 GN=OCLN PE=1 SV=1	3	3	1	1	2	2	2	2	0	1	1	1	2	2	2	2	0	1	7.9	59.143	43873000	0	22721000	0	23858000	18435000	0	40866000	0	0	0	0	0	0	0	0
Q16563	Synaptophysin-like protein 1	SYPL1	sp|Q16563|SYPL1_HUMAN Synaptophysin-like protein 1 OS=Homo sapiens OX=9606 GN=SYPL1 PE=1 SV=1	3	3	2	3	3	2	2	0	1	1	2	3	3	2	2	0	1	1	19.7	28.565	319380000	236480000	742390000	215510000	170220000	0	0	115310000	147810000	192990000	395700000	198640000	143820000	0	0	0
Q15904	V-type proton ATPase subunit S1	ATP6AP1	sp|Q15904|VAS1_HUMAN V-type proton ATPase subunit S1 OS=Homo sapiens OX=9606 GN=ATP6AP1 PE=1 SV=2	3	3	1	2	1	1	2	2	1	1	1	2	1	1	2	2	1	1	9.4	52.025	48817000	105650000	64315000	41296000	90473000	93390000	65315000	49629000	0	57481000	0	0	0	54766000	0	0
Q15833	Syntaxin-binding protein 2	STXBP2	sp|Q15833|STXB2_HUMAN Syntaxin-binding protein 2 OS=Homo sapiens OX=9606 GN=STXBP2 PE=1 SV=2	3	3	0	1	1	2	2	0	0	0	0	1	1	2	2	0	0	0	6.6	66.452	0	0	0	30942000	60893000	0	0	0	0	0	0	0	0	0	0	0
Q15388	Mitochondrial import receptor subunit TOM20 homolog	TOMM20	sp|Q15388|TOM20_HUMAN Mitochondrial import receptor subunit TOM20 homolog OS=Homo sapiens OX=9606 GN=TOMM20 PE=1 SV=1	3	3	2	1	2	2	2	1	1	1	2	1	2	2	2	1	1	1	20.7	16.298	305230000	210260000	241310000	339490000	320780000	159130000	234980000	226970000	143530000	0	154790000	233020000	0	0	0	0
Q15363	Transmembrane emp24 domain-containing protein 2	TMED2	sp|Q15363|TMED2_HUMAN Transmembrane emp24 domain-containing protein 2 OS=Homo sapiens OX=9606 GN=TMED2 PE=1 SV=1	4	4	4	2	2	2	2	2	2	2	4	2	2	2	2	2	2	2	18.4	22.761	274240000	203400000	354080000	207170000	128210000	196830000	203610000	240500000	134870000	127810000	225520000	141300000	79707000	133070000	124390000	158160000
Q15293	Reticulocalbin-1	RCN1	sp|Q15293|RCN1_HUMAN Reticulocalbin-1 OS=Homo sapiens OX=9606 GN=RCN1 PE=1 SV=1	8	8	4	4	5	6	2	3	3	3	4	4	5	6	2	3	3	3	19.6	38.89	304600000	478650000	486810000	540810000	410450000	305700000	301580000	429640000	204840000	207980000	188530000	204000000	171380000	213370000	248910000	213640000
Q15286;Q15771	Ras-related protein Rab-35	RAB35	sp|Q15286|RAB35_HUMAN Ras-related protein Rab-35 OS=Homo sapiens OX=9606 GN=RAB35 PE=1 SV=1	5	5	1	1	1	2	2	3	2	1	1	1	1	2	2	3	2	1	22.9	23.025	0	0	50043000	43895000	44350000	126460000	71295000	50214000	0	0	0	0	0	0	0	0
Q15185	Prostaglandin E synthase 3	PTGES3	sp|Q15185|TEBP_HUMAN Prostaglandin E synthase 3 OS=Homo sapiens OX=9606 GN=PTGES3 PE=1 SV=1	3	3	2	1	2	0	2	2	2	2	2	1	2	0	2	2	2	2	18.8	18.697	184540000	83160000	128900000	0	77238000	91042000	55942000	139940000	0	0	79495000	0	0	0	0	88889000
Q15125	3-beta-hydroxysteroid-Delta(8),Delta(7)-isomerase	EBP	sp|Q15125|EBP_HUMAN 3-beta-hydroxysteroid-Delta(8),Delta(7)-isomerase OS=Homo sapiens OX=9606 GN=EBP PE=1 SV=3	2	2	2	2	2	2	2	2	2	2	2	2	2	2	2	2	2	2	11.3	26.352	139310000	188090000	242400000	231620000	93832000	140880000	98895000	152350000	0	0	0	0	0	0	0	0
Q15056	Eukaryotic translation initiation factor 4H	EIF4H	sp|Q15056|IF4H_HUMAN Eukaryotic translation initiation factor 4H OS=Homo sapiens OX=9606 GN=EIF4H PE=1 SV=5	6	6	2	3	3	2	2	2	4	2	2	3	3	2	2	2	4	2	24.2	27.385	162510000	32626000	206050000	80074000	212200000	107320000	287420000	212610000	101450000	0	137400000	0	160050000	92317000	149930000	149940000
Q15031	Probable leucine--tRNA ligase, mitochondrial	LARS2	sp|Q15031|SYLM_HUMAN Leucine--tRNA ligase, mitochondrial OS=Homo sapiens OX=9606 GN=LARS2 PE=1 SV=2	7	7	4	2	0	2	2	2	2	3	4	2	0	2	2	2	2	3	6.9	101.97	178670000	47000000	0	44713000	0	94899000	59036000	95632000	60543000	0	0	0	0	60930000	0	63468000
Q14847	LIM and SH3 domain protein 1	LASP1	sp|Q14847|LASP1_HUMAN LIM and SH3 domain protein 1 OS=Homo sapiens OX=9606 GN=LASP1 PE=1 SV=2	4	4	4	2	2	3	2	2	1	2	4	2	2	3	2	2	1	2	15.7	29.717	195510000	88171000	77679000	200170000	0	21534000	0	157340000	122320000	0	0	94385000	0	0	0	96262000
Q14692	Ribosome biogenesis protein BMS1 homolog	BMS1	sp|Q14692|BMS1_HUMAN Ribosome biogenesis protein BMS1 homolog OS=Homo sapiens OX=9606 GN=BMS1 PE=1 SV=1	11	11	3	3	4	3	2	4	1	4	3	3	4	3	2	4	1	4	8.3	145.81	109660000	86875000	128590000	80684000	0	37263000	30122000	64679000	0	0	0	0	0	0	0	0
Q14444	Caprin-1	CAPRIN1	sp|Q14444|CAPR1_HUMAN Caprin-1 OS=Homo sapiens OX=9606 GN=CAPRIN1 PE=1 SV=2	5	5	3	1	2	1	2	2	2	1	3	1	2	1	2	2	2	1	7.3	78.365	48899000	0	0	0	0	0	37113000	35529000	0	0	0	0	0	0	0	0
Q14435	Polypeptide N-acetylgalactosaminyltransferase 3	GALNT3	sp|Q14435|GALT3_HUMAN Polypeptide N-acetylgalactosaminyltransferase 3 OS=Homo sapiens OX=9606 GN=GALNT3 PE=1 SV=2	7	7	3	3	5	2	2	3	2	2	3	3	5	2	2	3	2	2	10.6	72.609	171040000	116400000	251440000	133900000	168080000	151850000	101230000	102800000	60932000	0	0	0	54344000	0	58332000	60803000
Q14344;P19086;Q03113	Guanine nucleotide-binding protein subunit alpha-13	GNA13	sp|Q14344|GNA13_HUMAN Guanine nucleotide-binding protein subunit alpha-13 OS=Homo sapiens OX=9606 GN=GNA13 PE=1 SV=2	6	5	2	1	0	1	2	0	0	3	2	1	0	0	2	0	0	2	18.6	44.049	68362000	34609000	0	37855000	46833000	0	0	128730000	0	0	0	0	0	0	0	0
Q14137	Ribosome biogenesis protein BOP1	BOP1	sp|Q14137|BOP1_HUMAN Ribosome biogenesis protein BOP1 OS=Homo sapiens OX=9606 GN=BOP1 PE=1 SV=2	13	13	7	3	4	5	2	6	4	6	7	3	4	5	2	6	4	6	21.4	83.629	292140000	205630000	242890000	233100000	86074000	292210000	138920000	196960000	62763000	0	93846000	103830000	79850000	64863000	67467000	81300000
Q14011	Cold-inducible RNA-binding protein	CIRBP	sp|Q14011|CIRBP_HUMAN Cold-inducible RNA-binding protein OS=Homo sapiens OX=9606 GN=CIRBP PE=1 SV=1	4	4	0	2	1	2	2	2	3	1	0	2	1	2	2	2	3	1	21.5	18.648	0	0	0	59810000	32194000	64622000	83233000	0	0	0	0	37827000	0	42536000	36235000	0
Q14008	Cytoskeleton-associated protein 5	CKAP5	sp|Q14008|CKAP5_HUMAN Cytoskeleton-associated protein 5 OS=Homo sapiens OX=9606 GN=CKAP5 PE=1 SV=3	5	5	1	1	1	0	2	0	0	0	1	1	1	0	2	0	0	0	2.9	225.49	0	0	0	0	234150000	0	0	0	0	0	0	0	0	0	0	0
Q13740	CD166 antigen	ALCAM	sp|Q13740|CD166_HUMAN CD166 antigen OS=Homo sapiens OX=9606 GN=ALCAM PE=1 SV=2	5	5	1	4	2	3	2	1	1	1	1	4	2	3	2	1	1	1	8.9	65.102	0	71653000	93345000	72284000	68424000	14851000	0	0	0	0	63279000	0	51573000	0	0	0
Q13630	GDP-L-fucose synthase	TSTA3	sp|Q13630|FCL_HUMAN GDP-L-fucose synthase OS=Homo sapiens OX=9606 GN=GFUS PE=1 SV=1	2	2	1	1	2	0	2	2	1	1	1	1	2	0	2	2	1	1	7.2	35.892	67399000	43259000	44296000	0	47855000	82546000	29977000	43467000	0	0	0	0	0	0	0	0
Q13601	KRR1 small subunit processome component homolog	KRR1	sp|Q13601|KRR1_HUMAN KRR1 small subunit processome component homolog OS=Homo sapiens OX=9606 GN=KRR1 PE=1 SV=4	4	4	2	2	1	3	2	1	0	2	2	2	1	3	2	1	0	2	10	43.664	0	112440000	47539000	203690000	37557000	57474000	0	136090000	0	77911000	0	93649000	0	0	0	94257000
Q13595	Transformer-2 protein homolog alpha	TRA2A	sp|Q13595|TRA2A_HUMAN Transformer-2 protein homolog alpha OS=Homo sapiens OX=9606 GN=TRA2A PE=1 SV=1	5	3	1	1	1	1	2	2	3	4	1	0	0	0	1	1	1	2	14.5	32.688	71898000	0	0	0	66727000	45375000	67757000	0	0	0	0	0	46272000	0	47531000	0
Q13573	SNW domain-containing protein 1	SNW1	sp|Q13573|SNW1_HUMAN SNW domain-containing protein 1 OS=Homo sapiens OX=9606 GN=SNW1 PE=1 SV=1	6	6	3	4	4	4	2	3	2	3	3	4	4	4	2	3	2	3	11.2	61.494	127520000	138710000	193020000	133840000	67479000	87952000	77382000	87390000	0	78666000	99474000	74220000	0	0	0	0
Q13405	39S ribosomal protein L49, mitochondrial	MRPL49	sp|Q13405|RM49_HUMAN Large ribosomal subunit protein mL49 OS=Homo sapiens OX=9606 GN=MRPL49 PE=1 SV=1	3	3	3	2	2	1	2	0	1	2	3	2	2	1	2	0	1	2	20.5	19.198	182800000	120580000	74346000	54262000	114380000	0	74188000	119490000	70146000	66560000	0	0	62859000	0	0	73971000
Q13217	DnaJ homolog subfamily C member 3	DNAJC3	sp|Q13217|DNJC3_HUMAN DnaJ homolog subfamily C member 3 OS=Homo sapiens OX=9606 GN=DNAJC3 PE=1 SV=1	5	5	0	2	1	2	2	3	2	0	0	2	1	2	2	3	2	0	10.1	57.579	0	162010000	0	105900000	145450000	31786000	207200000	0	0	0	0	0	110010000	0	160600000	0
Q13190	Syntaxin-5	STX5	sp|Q13190|STX5_HUMAN Syntaxin-5 OS=Homo sapiens OX=9606 GN=STX5 PE=1 SV=2	3	3	0	2	1	2	2	2	1	2	0	2	1	2	2	2	1	2	7	39.672	0	74992000	24734000	68244000	54638000	57357000	41497000	30576000	0	0	0	42797000	0	34971000	0	0
Q12904	Aminoacyl tRNA synthase complex-interacting multifunctional protein 1;Endothelial monocyte-activating polypeptide 2	AIMP1	sp|Q12904|AIMP1_HUMAN Aminoacyl tRNA synthase complex-interacting multifunctional protein 1 OS=Homo sapiens OX=9606 GN=AIMP1 PE=1 SV=2	4	4	2	2	1	3	2	3	2	2	2	2	1	3	2	3	2	2	18.3	34.352	91378000	85148000	0	101800000	83137000	72646000	34532000	50954000	0	0	0	65857000	49060000	46992000	0	0
Q12888	Tumor suppressor p53-binding protein 1	TP53BP1	sp|Q12888|TP53B_HUMAN TP53-binding protein 1 OS=Homo sapiens OX=9606 GN=TP53BP1 PE=1 SV=2	10	10	3	2	3	2	2	2	2	2	3	2	3	2	2	2	2	2	7	213.57	66436000	94615000	0	48731000	38263000	46082000	0	0	0	0	0	0	0	0	0	0
Q12849	G-rich sequence factor 1	GRSF1	sp|Q12849|GRSF1_HUMAN G-rich sequence factor 1 OS=Homo sapiens OX=9606 GN=GRSF1 PE=1 SV=3	6	6	5	3	4	3	2	2	3	3	5	3	4	3	2	2	3	3	13.1	53.126	304410000	229720000	159070000	289950000	232990000	192150000	108300000	255530000	115200000	116240000	160180000	157190000	132600000	127090000	125420000	164640000
Q10570	Cleavage and polyadenylation specificity factor subunit 1	CPSF1	sp|Q10570|CPSF1_HUMAN Cleavage and polyadenylation specificity factor subunit 1 OS=Homo sapiens OX=9606 GN=CPSF1 PE=1 SV=2	7	7	3	3	2	3	2	3	1	2	3	3	2	3	2	3	1	2	5.8	160.88	98269000	54509000	0	337250000	36719000	111450000	0	0	35223000	31373000	0	0	0	57965000	0	0
Q08379;REV__O94827	Golgin subfamily A member 2	GOLGA2	sp|Q08379|GOGA2_HUMAN Golgin subfamily A member 2 OS=Homo sapiens OX=9606 GN=GOLGA2 PE=1 SV=3	8	8	3	2	3	3	2	4	2	1	3	2	3	3	2	4	2	1	7.7	113.08	96216000	0	94302000	37671000	62922000	146950000	67589000	33242000	0	0	39808000	0	0	58064000	42189000	0
Q07021	Complement component 1 Q subcomponent-binding protein, mitochondrial	C1QBP	sp|Q07021|C1QBP_HUMAN Complement component 1 Q subcomponent-binding protein, mitochondrial OS=Homo sapiens OX=9606 GN=C1QBP PE=1 SV=1	4	4	1	2	2	3	2	2	3	3	1	2	2	3	2	2	3	3	21.6	31.362	189310000	207630000	516340000	338060000	180860000	161160000	231150000	262800000	0	156590000	171600000	124580000	119140000	117510000	120430000	132000000
Q05397;Q14289	Focal adhesion kinase 1	PTK2	sp|Q05397|FAK1_HUMAN Focal adhesion kinase 1 OS=Homo sapiens OX=9606 GN=PTK2 PE=1 SV=2	3	3	1	1	1	0	2	1	1	1	1	1	1	0	2	1	1	1	2.9	119.23	19416000	31018000	58304000	0	65645000	0	0	33441000	0	0	0	0	0	0	0	0
Q05048	Cleavage stimulation factor subunit 1	CSTF1	sp|Q05048|CSTF1_HUMAN Cleavage stimulation factor subunit 1 OS=Homo sapiens OX=9606 GN=CSTF1 PE=1 SV=1	4	4	1	1	1	1	2	0	2	2	1	1	1	1	2	0	2	2	10.2	48.357	51700000	0	0	30205000	30646000	0	0	35282000	0	0	0	0	0	0	0	0
Q03519	Antigen peptide transporter 2	TAP2	sp|Q03519|TAP2_HUMAN Antigen peptide transporter 2 OS=Homo sapiens OX=9606 GN=TAP2 PE=1 SV=1	2	2	1	1	1	1	2	1	1	0	1	1	1	1	2	1	1	0	2.8	75.663	157410000	109040000	70090000	0	66579000	49498000	36908000	0	0	0	0	0	0	0	0	0
Q03518	Antigen peptide transporter 1	TAP1	sp|Q03518|TAP1_HUMAN Antigen peptide transporter 1 OS=Homo sapiens OX=9606 GN=TAP1 PE=1 SV=3	6	6	3	1	1	2	2	2	2	0	3	1	1	2	2	2	2	0	9.8	80.964	61423000	53006000	44128000	0	40073000	26617000	27128000	0	0	0	0	0	0	0	0	0
Q03135;P56539	Caveolin-1	CAV1	sp|Q03135|CAV1_HUMAN Caveolin-1 OS=Homo sapiens OX=9606 GN=CAV1 PE=1 SV=4	5	5	2	3	2	4	2	2	1	1	2	3	2	4	2	2	1	1	33.1	20.471	267060000	74520000	137460000	39915000	129670000	106390000	71845000	71051000	126480000	0	85707000	0	55418000	99498000	0	0
Q02818	Nucleobindin-1	NUCB1	sp|Q02818|NUCB1_HUMAN Nucleobindin-1 OS=Homo sapiens OX=9606 GN=NUCB1 PE=1 SV=4	5	5	4	3	4	3	2	4	3	1	4	3	4	3	2	4	3	1	11.3	53.879	224770000	257890000	142110000	130640000	113300000	108600000	131910000	86717000	85502000	105160000	0	90426000	0	0	54409000	0
Q02127	Dihydroorotate dehydrogenase (quinone), mitochondrial	DHODH	sp|Q02127|PYRD_HUMAN Dihydroorotate dehydrogenase (quinone), mitochondrial OS=Homo sapiens OX=9606 GN=DHODH PE=1 SV=3	5	5	2	4	2	2	2	0	2	0	2	4	2	2	2	0	2	0	18.7	42.867	78577000	52197000	100670000	81546000	64658000	0	40352000	0	38767000	0	0	0	39712000	0	0	0
Q01650;Q9UM01;Q92536	Large neutral amino acids transporter small subunit 1	SLC7A5	sp|Q01650|LAT1_HUMAN Large neutral amino acids transporter small subunit 1 OS=Homo sapiens OX=9606 GN=SLC7A5 PE=1 SV=2	6	6	3	3	3	4	2	3	2	2	3	3	3	4	2	3	2	2	13	55.01	487540000	299800000	337180000	214500000	261140000	258750000	215020000	203490000	195830000	162380000	171980000	143510000	141760000	147570000	139020000	107570000
Q00341	Vigilin	HDLBP	sp|Q00341|VIGLN_HUMAN Vigilin OS=Homo sapiens OX=9606 GN=HDLBP PE=1 SV=3	11	11	4	2	1	2	2	3	4	3	4	2	1	2	2	3	4	3	9	141.44	37493000	41845000	41381000	29867000	0	59260000	125870000	106340000	0	0	0	0	0	0	0	0
P98175	RNA-binding protein 10	RBM10	sp|P98175|RBM10_HUMAN RNA-binding protein 10 OS=Homo sapiens OX=9606 GN=RBM10 PE=1 SV=3	5	4	1	2	2	0	2	1	2	1	1	1	2	0	2	1	1	1	5.3	103.53	0	69352000	75808000	0	36489000	65633000	49746000	54234000	0	0	0	0	0	0	0	0
P83881	60S ribosomal protein L36a	RPL36A	sp|P83881|RL36A_HUMAN Large ribosomal subunit protein eL42 OS=Homo sapiens OX=9606 GN=RPL36A PE=1 SV=2	5	2	2	2	3	3	2	2	3	4	0	1	1	1	1	1	1	1	32.1	12.441	310840000	287870000	297440000	148930000	187460000	171260000	99603000	372210000	183940000	229520000	207000000	0	0	159270000	104590000	0
P82930	28S ribosomal protein S34, mitochondrial	MRPS34	sp|P82930|RT34_HUMAN Small ribosomal subunit protein mS34 OS=Homo sapiens OX=9606 GN=MRPS34 PE=1 SV=2	7	7	4	3	4	3	2	4	3	1	4	3	4	3	2	4	3	1	39	25.65	443760000	88452000	265700000	173410000	149860000	258610000	215320000	41911000	152040000	0	123580000	125190000	123220000	79189000	85879000	0
P78344	Eukaryotic translation initiation factor 4 gamma 2	EIF4G2	sp|P78344|IF4G2_HUMAN Eukaryotic translation initiation factor 4 gamma 2 OS=Homo sapiens OX=9606 GN=EIF4G2 PE=1 SV=1	10	10	1	5	1	4	2	3	2	0	1	5	1	4	2	3	2	0	13.5	102.36	19994000	38207000	0	62865000	39275000	82371000	44126000	0	0	0	0	0	0	0	0	0
P63220	40S ribosomal protein S21	RPS21	sp|P63220|RS21_HUMAN Small ribosomal subunit protein eS21 OS=Homo sapiens OX=9606 GN=RPS21 PE=1 SV=1	3	3	2	0	1	1	2	2	0	1	2	0	1	1	2	2	0	1	24.1	9.1113	102220000	0	63224000	0	30642000	124650000	0	36872000	0	0	0	0	0	0	0	0
P63167	Dynein light chain 1, cytoplasmic	DYNLL1	sp|P63167|DYL1_HUMAN Dynein light chain 1, cytoplasmic OS=Homo sapiens OX=9606 GN=DYNLL1 PE=1 SV=1	3	2	2	2	0	1	2	2	1	2	1	1	0	1	1	1	1	1	46.1	10.366	35066000	84705000	0	86150000	0	0	28948000	99402000	0	47843000	0	53494000	0	0	0	61696000
P63162;P14678	Small nuclear ribonucleoprotein-associated protein N;Small nuclear ribonucleoprotein-associated proteins B and B	SNRPN;SNRPB	sp|P63162|RSMN_HUMAN Small nuclear ribonucleoprotein-associated protein N OS=Homo sapiens OX=9606 GN=SNRPN PE=1 SV=1;sp|P14678|RSMB_HUMAN Small nuclear ribonucleoprotein-associated proteins B and B OS=Homo sapiens OX=9606 GN=SNRPB PE=1 SV=2	3	3	2	2	1	2	2	2	2	2	2	2	1	2	2	2	2	2	15	24.614	653110000	186920000	78255000	333410000	190670000	336670000	299050000	151760000	302990000	120300000	0	213490000	111140000	0	205920000	142070000
P63096	Guanine nucleotide-binding protein G(i) subunit alpha-1	GNAI1	sp|P63096|GNAI1_HUMAN Guanine nucleotide-binding protein G(i) subunit alpha-1 OS=Homo sapiens OX=9606 GN=GNAI1 PE=1 SV=2	5	1	4	3	2	3	2	3	3	4	1	0	0	0	0	1	0	1	14.4	40.361	50673000	0	0	0	0	55958000	0	42726000	0	0	0	0	0	0	0	0
P62861	40S ribosomal protein S30	FAU	sp|P62861|RS30_HUMAN Ubiquitin-like FUBI-ribosomal protein eS30 fusion protein OS=Homo sapiens OX=9606 GN=FAU PE=1 SV=2	3	3	2	3	2	2	2	2	2	1	2	3	2	2	2	2	2	1	9	14.39	27837000	30818000	0	37857000	125900000	82507000	125760000	193670000	0	0	0	0	109290000	0	108480000	150240000
P62857	40S ribosomal protein S28	RPS28	sp|P62857|RS28_HUMAN Small ribosomal subunit protein eS28 OS=Homo sapiens OX=9606 GN=RPS28 PE=1 SV=1	3	3	3	2	2	3	2	2	3	3	3	2	2	3	2	2	3	3	46.4	7.8409	328370000	378660000	311240000	504900000	330190000	389330000	214790000	391310000	175560000	205840000	174950000	236120000	214810000	219410000	153640000	181970000
P62841	40S ribosomal protein S15	RPS15	sp|P62841|RS15_HUMAN Small ribosomal subunit protein uS19 OS=Homo sapiens OX=9606 GN=RPS15 PE=1 SV=2	4	4	3	2	2	1	2	3	2	3	3	2	2	1	2	3	2	3	13.8	17.04	157210000	209650000	68050000	110540000	253710000	418710000	272290000	291480000	115870000	117900000	0	83997000	153750000	211540000	166960000	147440000
P62753	40S ribosomal protein S6	RPS6	sp|P62753|RS6_HUMAN Small ribosomal subunit protein eS6 OS=Homo sapiens OX=9606 GN=RPS6 PE=1 SV=1	8	8	5	4	3	4	2	6	4	2	5	4	3	4	2	6	4	2	31.3	28.68	1135000000	507110000	933700000	1075200000	405160000	585990000	637170000	236730000	353340000	265620000	470660000	292780000	319010000	297220000	310150000	197310000
P62314	Small nuclear ribonucleoprotein Sm D1	SNRPD1	sp|P62314|SMD1_HUMAN Small nuclear ribonucleoprotein Sm D1 OS=Homo sapiens OX=9606 GN=SNRPD1 PE=1 SV=1	3	3	3	2	1	1	2	2	2	2	3	2	1	1	2	2	2	2	27.7	13.281	466490000	205340000	139820000	159210000	244340000	341580000	130680000	316570000	178180000	83997000	107570000	123740000	101780000	114910000	98846000	137500000
P62306	Small nuclear ribonucleoprotein F	SNRPF	sp|P62306|RUXF_HUMAN Small nuclear ribonucleoprotein F OS=Homo sapiens OX=9606 GN=SNRPF PE=1 SV=1	3	3	3	2	2	2	2	2	2	2	3	2	2	2	2	2	2	2	39.5	9.7251	74654000	34036000	63317000	57324000	80433000	56802000	95247000	31885000	0	0	0	0	45382000	37970000	50353000	0
P62244	40S ribosomal protein S15a	RPS15A	sp|P62244|RS15A_HUMAN Small ribosomal subunit protein uS8 OS=Homo sapiens OX=9606 GN=RPS15A PE=1 SV=2	6	6	2	2	2	4	2	4	3	3	2	2	2	4	2	4	3	3	29.2	14.839	161960000	337800000	261050000	282960000	78213000	262910000	423930000	158040000	0	217990000	193380000	109520000	0	87204000	166870000	172880000
P62191	26S protease regulatory subunit 4	PSMC1	sp|P62191|PRS4_HUMAN 26S proteasome regulatory subunit 4 OS=Homo sapiens OX=9606 GN=PSMC1 PE=1 SV=1	6	6	5	3	4	3	2	4	3	4	5	3	4	3	2	4	3	4	15.9	49.184	208310000	88825000	95197000	101030000	25553000	44870000	164250000	185390000	85444000	65811000	66806000	72160000	0	0	80906000	83199000
P61927	60S ribosomal protein L37	RPL37	sp|P61927|RL37_HUMAN Large ribosomal subunit protein eL37 OS=Homo sapiens OX=9606 GN=RPL37 PE=1 SV=2	5	5	0	1	2	1	2	3	1	3	0	1	2	1	2	3	1	3	36.1	11.078	0	31486000	118480000	48885000	226830000	160190000	0	152410000	0	0	0	0	131980000	75264000	0	125840000
P61586;P08134	Transforming protein RhoA;Rho-related GTP-binding protein RhoC	RHOA;RHOC	sp|P61586|RHOA_HUMAN Transforming protein RhoA OS=Homo sapiens OX=9606 GN=RHOA PE=1 SV=1;sp|P08134|RHOC_HUMAN Rho-related GTP-binding protein RhoC OS=Homo sapiens OX=9606 GN=RHOC PE=1 SV=1	5	5	4	3	2	1	2	2	2	0	4	3	2	1	2	2	2	0	29.5	21.768	486240000	90060000	156650000	98058000	67655000	114200000	121870000	0	185180000	0	0	0	0	70703000	73314000	0
P61353	60S ribosomal protein L27	RPL27	sp|P61353|RL27_HUMAN Large ribosomal subunit protein eL27 OS=Homo sapiens OX=9606 GN=RPL27 PE=1 SV=2	7	7	5	2	4	3	2	4	3	3	5	2	4	3	2	4	3	3	47.1	15.798	979940000	346550000	526520000	343460000	288150000	581160000	338940000	93734000	349920000	0	300010000	362290000	0	316370000	0	0
P61225;P10114	Ras-related protein Rap-2b	RAP2B	sp|P61225|RAP2B_HUMAN Ras-related protein Rap-2b OS=Homo sapiens OX=9606 GN=RAP2B PE=1 SV=1	3	2	2	2	1	1	2	0	0	0	1	1	1	1	1	0	0	0	19.7	20.504	156720000	129250000	0	81551000	105980000	0	0	0	74242000	73261000	0	0	0	0	0	0
P61160	Actin-related protein 2	ACTR2	sp|P61160|ARP2_HUMAN Actin-related protein 2 OS=Homo sapiens OX=9606 GN=ACTR2 PE=1 SV=1	3	3	2	0	1	1	2	1	1	2	2	0	1	1	2	1	1	2	9.9	44.76	86233000	0	0	0	270590000	173900000	148880000	303100000	0	0	0	0	0	0	0	0
P61009	Signal peptidase complex subunit 3	SPCS3	sp|P61009|SPCS3_HUMAN Signal peptidase complex subunit 3 OS=Homo sapiens OX=9606 GN=SPCS3 PE=1 SV=1	4	4	3	1	1	1	2	2	2	1	3	1	1	1	2	2	2	1	22.8	20.313	332370000	140020000	172220000	135700000	153830000	238140000	131420000	92019000	0	0	0	0	136660000	218910000	0	0
P60981	Destrin	DSTN	sp|P60981|DEST_HUMAN Destrin OS=Homo sapiens OX=9606 GN=DSTN PE=1 SV=3	3	2	1	0	2	0	2	1	1	1	1	0	1	0	1	0	0	0	17	18.506	49333000	0	0	0	40302000	0	0	0	0	0	0	0	0	0	0	0
P60953	Cell division control protein 42 homolog	CDC42	sp|P60953|CDC42_HUMAN Cell division control protein 42 homolog OS=Homo sapiens OX=9606 GN=CDC42 PE=1 SV=2	5	5	3	3	3	3	2	4	3	3	3	3	3	3	2	4	3	3	29.8	21.258	332490000	440640000	486410000	435740000	543010000	300160000	334830000	364970000	165350000	181100000	170910000	196250000	218560000	173960000	207410000	210880000
P56589	Peroxisomal biogenesis factor 3	PEX3	sp|P56589|PEX3_HUMAN Peroxisomal biogenesis factor 3 OS=Homo sapiens OX=9606 GN=PEX3 PE=1 SV=1	2	2	0	0	1	1	2	2	0	0	0	0	1	1	2	2	0	0	4.6	42.139	0	0	0	29236000	58606000	45602000	0	0	0	0	0	0	35227000	30780000	0	0
P56556	NADH dehydrogenase [ubiquinone] 1 alpha subcomplex subunit 6	NDUFA6	sp|P56556|NDUA6_HUMAN NADH dehydrogenase [ubiquinone] 1 alpha subcomplex subunit 6 OS=Homo sapiens OX=9606 GN=NDUFA6 PE=1 SV=4	3	3	1	0	0	0	2	0	0	0	1	0	0	0	2	0	0	0	21.1	15.136	39910000	0	0	0	45953000	0	0	0	0	0	0	0	0	0	0	0
P56385	ATP synthase subunit e, mitochondrial	ATP5I	sp|P56385|ATP5I_HUMAN ATP synthase subunit e, mitochondrial OS=Homo sapiens OX=9606 GN=ATP5ME PE=1 SV=2	5	5	3	3	3	2	2	2	2	4	3	3	3	2	2	2	2	4	53.6	7.9331	856610000	860190000	565720000	372520000	118410000	658170000	665870000	761110000	395680000	630780000	448380000	353620000	0	536620000	530040000	395140000
P55735	Protein SEC13 homolog	SEC13	sp|P55735|SEC13_HUMAN Protein SEC13 homolog OS=Homo sapiens OX=9606 GN=SEC13 PE=1 SV=3	6	6	4	1	2	3	2	1	2	2	4	1	2	3	2	1	2	2	27.3	35.54	203820000	152620000	117960000	221790000	218180000	89677000	155280000	195370000	89502000	0	91138000	107320000	0	0	117980000	146080000
P55263	Adenosine kinase	ADK	sp|P55263|ADK_HUMAN Adenosine kinase OS=Homo sapiens OX=9606 GN=ADK PE=1 SV=2	4	4	2	1	2	2	2	1	2	2	2	1	2	2	2	1	2	2	12.2	40.545	37952000	61626000	15488000	71040000	98614000	27449000	69138000	36795000	0	0	0	45130000	0	0	44847000	0
P55011	Solute carrier family 12 member 2	SLC12A2	sp|P55011|S12A2_HUMAN Solute carrier family 12 member 2 OS=Homo sapiens OX=9606 GN=SLC12A2 PE=1 SV=1	4	4	0	1	2	2	2	2	1	1	0	1	2	2	2	2	1	1	4.7	131.45	0	57638000	34505000	17409000	87989000	62093000	31744000	27798000	0	0	0	0	0	0	0	0
P55010	Eukaryotic translation initiation factor 5	EIF5	sp|P55010|IF5_HUMAN Eukaryotic translation initiation factor 5 OS=Homo sapiens OX=9606 GN=EIF5 PE=1 SV=2	5	5	3	1	1	1	2	0	1	2	3	1	1	1	2	0	1	2	13	49.222	153980000	0	57112000	49208000	76122000	0	0	25234000	54508000	0	0	0	61542000	0	0	0
P54709	Sodium/potassium-transporting ATPase subunit beta-3	ATP1B3	sp|P54709|AT1B3_HUMAN Sodium/potassium-transporting ATPase subunit beta-3 OS=Homo sapiens OX=9606 GN=ATP1B3 PE=1 SV=1	4	4	1	1	0	1	2	1	1	3	1	1	0	1	2	1	1	3	15.8	31.512	74575000	49411000	0	77212000	142300000	61344000	49335000	160860000	0	0	0	0	0	0	0	0
P53618	Coatomer subunit beta	COPB1	sp|P53618|COPB_HUMAN Coatomer subunit beta OS=Homo sapiens OX=9606 GN=COPB1 PE=1 SV=3	11	11	3	4	4	2	2	3	4	4	3	4	4	2	2	3	4	4	14.8	107.14	101240000	107980000	148090000	0	80304000	115040000	119870000	69455000	0	45711000	58919000	0	59010000	0	65330000	49127000
P53396	ATP-citrate synthase	ACLY	sp|P53396|ACLY_HUMAN ATP-citrate synthase OS=Homo sapiens OX=9606 GN=ACLY PE=1 SV=3	9	9	4	3	2	2	2	3	2	4	4	3	2	2	2	3	2	4	7.4	120.84	168170000	80602000	85445000	96344000	33320000	125080000	100410000	96562000	45435000	0	0	61498000	0	60667000	65342000	42671000
P53367	Arfaptin-1	ARFIP1	sp|P53367|ARFP1_HUMAN Arfaptin-1 OS=Homo sapiens OX=9606 GN=ARFIP1 PE=1 SV=2	2	2	0	0	0	0	2	0	1	0	0	0	0	0	2	0	1	0	7.2	41.738	0	0	0	0	23210000	0	37976000	0	0	0	0	0	0	0	0	0
P52926	High mobility group protein HMGI-C	HMGA2	sp|P52926|HMGA2_HUMAN High mobility group protein HMGI-C OS=Homo sapiens OX=9606 GN=HMGA2 PE=1 SV=1	3	3	3	2	2	2	2	2	3	3	3	2	2	2	2	2	3	3	41.3	11.832	202110000	154530000	93750000	260650000	283330000	255500000	438980000	375960000	99357000	107950000	69624000	159960000	166630000	141550000	176280000	147930000
P51970	NADH dehydrogenase [ubiquinone] 1 alpha subcomplex subunit 8	NDUFA8	sp|P51970|NDUA8_HUMAN NADH dehydrogenase [ubiquinone] 1 alpha subcomplex subunit 8 OS=Homo sapiens OX=9606 GN=NDUFA8 PE=1 SV=3	5	5	4	3	3	4	2	3	1	4	4	3	3	4	2	3	1	4	39	20.105	655640000	297380000	204730000	418530000	70707000	307190000	0	205930000	180610000	227370000	105400000	152490000	0	99652000	0	105370000
P51608	Methyl-CpG-binding protein 2	MECP2	sp|P51608|MECP2_HUMAN Methyl-CpG-binding protein 2 OS=Homo sapiens OX=9606 GN=MECP2 PE=1 SV=1	8	8	5	4	4	5	2	2	3	4	5	4	4	5	2	2	3	4	17.9	52.44	174380000	199340000	201060000	128030000	55620000	51142000	72159000	169360000	59841000	73189000	69337000	61707000	0	0	61958000	53157000
P51571	Translocon-associated protein subunit delta	SSR4	sp|P51571|SSRD_HUMAN Translocon-associated protein subunit delta OS=Homo sapiens OX=9606 GN=SSR4 PE=1 SV=1	3	3	3	2	1	1	2	2	1	1	3	2	1	1	2	2	1	1	23.1	18.998	479120000	77387000	0	68855000	223470000	122100000	103430000	39692000	181310000	52137000	0	0	102770000	84941000	0	0
P50570;Q05193;Q9UQ16	Dynamin-2;Dynamin-1	DNM2;DNM1	sp|P50570|DYN2_HUMAN Dynamin-2 OS=Homo sapiens OX=9606 GN=DNM2 PE=1 SV=2;sp|Q05193|DYN1_HUMAN Dynamin-1 OS=Homo sapiens OX=9606 GN=DNM1 PE=1 SV=2	7	6	3	1	2	1	2	3	2	2	3	1	2	1	2	3	1	2	7.5	98.063	0	28614000	33529000	0	0	0	0	0	0	0	0	0	0	0	0	0
P49750	YLP motif-containing protein 1	YLPM1	sp|P49750|YLPM1_HUMAN YLP motif-containing protein 1 OS=Homo sapiens OX=9606 GN=YLPM1 PE=1 SV=4	6	6	0	0	1	2	2	2	1	3	0	0	1	2	2	2	1	3	3.5	241.64	0	0	36738000	43856000	0	82686000	31562000	73148000	0	0	0	0	0	0	0	0
P49588	Alanine--tRNA ligase, cytoplasmic	AARS	sp|P49588|SYAC_HUMAN Alanine--tRNA ligase, cytoplasmic OS=Homo sapiens OX=9606 GN=AARS1 PE=1 SV=2	6	6	1	2	1	1	2	3	1	1	1	2	1	1	2	3	1	1	6	106.81	0	28322000	29369000	0	46419000	99279000	0	37767000	0	0	0	0	0	0	0	0
P48556	26S proteasome non-ATPase regulatory subunit 8	PSMD8	sp|P48556|PSMD8_HUMAN 26S proteasome non-ATPase regulatory subunit 8 OS=Homo sapiens OX=9606 GN=PSMD8 PE=1 SV=2	2	2	2	1	1	1	2	1	0	1	2	1	1	1	2	1	0	1	4.6	39.611	88950000	32392000	35552000	34108000	26550000	28955000	0	22848000	0	0	0	0	0	0	0	0
P48449	Lanosterol synthase	LSS	sp|P48449|LSS_HUMAN Lanosterol synthase OS=Homo sapiens OX=9606 GN=LSS PE=1 SV=1	10	10	4	2	5	5	2	5	4	7	4	2	5	5	2	5	4	7	14.9	83.308	296440000	168220000	210730000	304040000	0	200010000	237360000	271320000	85452000	96857000	90882000	88911000	0	73115000	114970000	79326000
P47813;O14602	Eukaryotic translation initiation factor 1A, X-chromosomal;Eukaryotic translation initiation factor 1A, Y-chromosomal	EIF1AX;EIF1AY	sp|P47813|IF1AX_HUMAN Eukaryotic translation initiation factor 1A, X-chromosomal OS=Homo sapiens OX=9606 GN=EIF1AX PE=1 SV=2;sp|O14602|IF1AY_HUMAN Eukaryotic translation initiation factor 1A, Y-chromosomal OS=Homo sapiens OX=9606 GN=EIF1AY PE=1 SV=4	3	3	1	3	2	2	2	1	2	2	1	3	2	2	2	1	2	2	19.4	16.46	112260000	118550000	129400000	31198000	69446000	62404000	45872000	70296000	0	0	0	0	44209000	0	0	47009000
P46060	Ran GTPase-activating protein 1	RANGAP1	sp|P46060|RAGP1_HUMAN Ran GTPase-activating protein 1 OS=Homo sapiens OX=9606 GN=RANGAP1 PE=1 SV=1	5	5	4	3	3	2	2	3	3	3	4	3	3	2	2	3	3	3	9.9	63.541	155800000	114530000	223940000	69074000	116400000	170520000	154100000	138340000	59405000	78575000	110210000	0	62244000	95981000	89375000	81750000
P45954	Short/branched chain specific acyl-CoA dehydrogenase, mitochondrial	ACADSB	sp|P45954|ACDSB_HUMAN Short/branched chain specific acyl-CoA dehydrogenase, mitochondrial OS=Homo sapiens OX=9606 GN=ACADSB PE=1 SV=1	7	7	6	2	3	4	2	1	2	1	6	2	3	4	2	1	2	1	17.6	47.485	121250000	48892000	125470000	169850000	84201000	35739000	126890000	89651000	39342000	0	55410000	54382000	54485000	0	64394000	0
P43490	Nicotinamide phosphoribosyltransferase	NAMPT	sp|P43490|NAMPT_HUMAN Nicotinamide phosphoribosyltransferase OS=Homo sapiens OX=9606 GN=NAMPT PE=1 SV=1	8	8	2	1	2	0	2	2	4	2	2	1	2	0	2	2	4	2	15.9	55.52	73465000	0	36203000	0	178380000	83301000	125000000	30001000	0	0	0	0	0	0	0	0
P43487	Ran-specific GTPase-activating protein	RANBP1	sp|P43487|RANG_HUMAN Ran-specific GTPase-activating protein OS=Homo sapiens OX=9606 GN=RANBP1 PE=1 SV=1	3	3	3	3	1	1	2	3	2	0	3	3	1	1	2	3	2	0	15.4	23.31	129160000	73293000	27095000	43413000	104760000	147250000	89385000	0	47102000	59040000	0	0	65581000	81350000	84358000	0
P43353;P48448	Aldehyde dehydrogenase family 3 member B1	ALDH3B1	sp|P43353|AL3B1_HUMAN Aldehyde dehydrogenase family 3 member B1 OS=Homo sapiens OX=9606 GN=ALDH3B1 PE=1 SV=1	4	4	3	0	3	2	2	2	2	2	3	0	3	2	2	2	2	2	9.8	51.839	88645000	0	143020000	69909000	24329000	146810000	134350000	101250000	57327000	0	71306000	94684000	0	97622000	90722000	79413000
P39748	Flap endonuclease 1	FEN1	sp|P39748|FEN1_HUMAN Flap endonuclease 1 OS=Homo sapiens OX=9606 GN=FEN1 PE=1 SV=1	5	5	1	3	1	0	2	0	0	0	1	3	1	0	2	0	0	0	13.9	42.592	0	140050000	24053000	0	50951000	0	0	0	0	0	0	0	0	0	0	0
P38405;P09471	Guanine nucleotide-binding protein G(olf) subunit alpha	GNAL	sp|P38405|GNAL_HUMAN Guanine nucleotide-binding protein G(olf) subunit alpha OS=Homo sapiens OX=9606 GN=GNAL PE=1 SV=1	3	1	2	2	2	3	2	2	2	2	1	1	1	1	1	1	1	1	8.4	44.308	0	0	0	0	0	0	0	0	0	0	0	0	0	0	0	0
P37108	Signal recognition particle 14 kDa protein	SRP14	sp|P37108|SRP14_HUMAN Signal recognition particle 14 kDa protein OS=Homo sapiens OX=9606 GN=SRP14 PE=1 SV=2	4	4	1	1	1	2	2	2	2	2	1	1	1	2	2	2	2	2	28.7	14.57	120130000	106410000	171710000	115840000	77592000	197930000	140450000	246190000	0	56633000	98294000	0	42428000	86594000	0	127940000
P36952	Serpin B5	SERPINB5	sp|P36952|SPB5_HUMAN Serpin B5 OS=Homo sapiens OX=9606 GN=SERPINB5 PE=1 SV=2	5	5	4	3	2	1	2	2	1	2	4	3	2	1	2	2	1	2	16.3	42.1	54276000	121200000	41532000	18354000	49917000	50378000	0	149390000	0	0	0	0	0	0	0	0
P35268	60S ribosomal protein L22	RPL22	sp|P35268|RL22_HUMAN Large ribosomal subunit protein eL22 OS=Homo sapiens OX=9606 GN=RPL22 PE=1 SV=2	3	3	3	2	2	2	2	3	3	3	3	2	2	2	2	3	3	3	19.5	14.787	1143400000	431500000	459730000	338260000	75094000	403670000	296600000	455590000	647540000	0	262430000	0	0	285550000	255740000	179580000
P35237;P50452	Serpin B6	SERPINB6	sp|P35237|SPB6_HUMAN Serpin B6 OS=Homo sapiens OX=9606 GN=SERPINB6 PE=1 SV=3	4	4	2	2	1	1	2	2	1	2	2	2	1	1	2	2	1	2	12.5	42.621	108920000	69891000	69009000	47537000	0	78131000	52069000	55739000	0	0	0	0	0	0	0	0
P33316	Deoxyuridine 5-triphosphate nucleotidohydrolase, mitochondrial	DUT	sp|P33316|DUT_HUMAN Deoxyuridine 5-triphosphate nucleotidohydrolase, mitochondrial OS=Homo sapiens OX=9606 GN=DUT PE=1 SV=4	5	5	3	1	1	1	2	3	4	3	3	1	1	1	2	3	4	3	23.8	26.563	90256000	41103000	36500000	44146000	111780000	134570000	70535000	52332000	0	0	0	0	65686000	62031000	52143000	0
P32969	60S ribosomal protein L9	RPL9	sp|P32969|RL9_HUMAN Large ribosomal subunit protein uL6 OS=Homo sapiens OX=9606 GN=RPL9P9 PE=1 SV=1	4	4	4	3	3	3	2	2	2	2	4	3	3	3	2	2	2	2	26.6	21.863	264170000	209820000	145150000	131970000	199500000	204070000	286300000	404490000	0	98318000	80859000	99532000	0	100180000	143920000	199480000
P31939	Bifunctional purine biosynthesis protein PURH;Phosphoribosylaminoimidazolecarboxamide formyltransferase;IMP cyclohydrolase	ATIC	sp|P31939|PUR9_HUMAN Bifunctional purine biosynthesis protein ATIC OS=Homo sapiens OX=9606 GN=ATIC PE=1 SV=3	6	6	3	4	2	2	2	2	5	4	3	4	2	2	2	2	5	4	10.5	64.615	163530000	143830000	103500000	87025000	119540000	82368000	226400000	170400000	56029000	64650000	65874000	66883000	62748000	54812000	63175000	67095000
P31431	Syndecan-4	SDC4	sp|P31431|SDC4_HUMAN Syndecan-4 OS=Homo sapiens OX=9606 GN=SDC4 PE=1 SV=2	4	4	3	2	2	1	2	2	2	1	3	2	2	1	2	2	2	1	24.7	21.641	149230000	118410000	71793000	57378000	46723000	56405000	25415000	24986000	42368000	69403000	44144000	0	0	35970000	0	0
P30825	High affinity cationic amino acid transporter 1	SLC7A1	sp|P30825|CTR1_HUMAN High affinity cationic amino acid transporter 1 OS=Homo sapiens OX=9606 GN=SLC7A1 PE=1 SV=1	3	3	2	1	1	1	2	2	0	1	2	1	1	1	2	2	0	1	4.3	67.638	0	52751000	55294000	89155000	110480000	117130000	0	55137000	0	0	0	0	76377000	78761000	0	0
P30740	Leukocyte elastase inhibitor	SERPINB1	sp|P30740|ILEU_HUMAN Leukocyte elastase inhibitor OS=Homo sapiens OX=9606 GN=SERPINB1 PE=1 SV=1	4	4	2	3	0	1	2	1	2	2	2	3	0	1	2	1	2	2	10.3	42.741	0	49665000	0	48951000	68751000	52882000	65911000	29680000	0	0	0	0	0	0	0	0
P30536	Translocator protein	TSPO	sp|P30536|TSPO_HUMAN Translocator protein OS=Homo sapiens OX=9606 GN=TSPO PE=1 SV=3	3	3	3	3	2	1	2	2	2	2	3	3	2	1	2	2	2	2	23.1	18.828	709970000	540640000	395750000	249130000	421840000	397200000	393170000	1085500000	414940000	408360000	340700000	0	299580000	325690000	325860000	564740000
P30086	Phosphatidylethanolamine-binding protein 1;Hippocampal cholinergic neurostimulating peptide	PEBP1	sp|P30086|PEBP1_HUMAN Phosphatidylethanolamine-binding protein 1 OS=Homo sapiens OX=9606 GN=PEBP1 PE=1 SV=3	5	5	2	0	2	1	2	2	1	2	2	0	2	1	2	2	1	2	36.4	21.057	48428000	0	82959000	142860000	66721000	25345000	121560000	151390000	0	0	0	0	0	0	0	0
P30049	ATP synthase subunit delta, mitochondrial	ATP5D	sp|P30049|ATPD_HUMAN ATP synthase subunit delta, mitochondrial OS=Homo sapiens OX=9606 GN=ATP5F1D PE=1 SV=2	2	2	2	2	2	2	2	1	1	1	2	2	2	2	2	1	1	1	13.7	17.49	965130000	1095000000	630330000	419360000	1081800000	738640000	455230000	542210000	0	825350000	833610000	583810000	826520000	0	0	0
P29992;O95837;P50148	Guanine nucleotide-binding protein subunit alpha-11;Guanine nucleotide-binding protein subunit alpha-14;Guanine nucleotide-binding protein G(q) subunit alpha	GNA11;GNA14;GNAQ	sp|P29992|GNA11_HUMAN Guanine nucleotide-binding protein subunit alpha-11 OS=Homo sapiens OX=9606 GN=GNA11 PE=1 SV=2;sp|O95837|GNA14_HUMAN Guanine nucleotide-binding protein subunit alpha-14 OS=Homo sapiens OX=9606 GN=GNA14 PE=1 SV=1;sp|P50148|GNAQ_HUMAN G	3	2	0	1	1	2	2	1	1	1	0	1	1	1	2	1	1	0	9.5	42.123	0	50666000	46711000	65727000	110490000	54329000	47449000	0	0	0	0	0	0	0	0	0
P29966	Myristoylated alanine-rich C-kinase substrate	MARCKS	sp|P29966|MARCS_HUMAN Myristoylated alanine-rich C-kinase substrate OS=Homo sapiens OX=9606 GN=MARCKS PE=1 SV=4	8	7	2	4	5	5	2	4	6	5	2	4	5	5	2	4	5	5	35.2	31.554	230170000	365870000	491590000	430840000	124290000	281790000	177060000	242690000	84497000	97610000	115000000	104280000	59828000	76784000	51265000	70241000
P29590	Protein PML	PML	sp|P29590|PML_HUMAN Protein PML OS=Homo sapiens OX=9606 GN=PML PE=1 SV=3	7	7	4	4	3	1	2	5	3	3	4	4	3	1	2	5	3	3	8.4	97.55	97361000	71905000	76946000	0	47422000	116600000	127630000	96423000	0	0	45180000	0	0	0	59971000	59534000
P29034	Protein S100-A2	S100A2	sp|P29034|S10A2_HUMAN Protein S100-A2 OS=Homo sapiens OX=9606 GN=S100A2 PE=1 SV=3	4	4	3	2	3	3	2	3	3	4	3	2	3	3	2	3	3	4	27.6	11.117	253430000	261180000	240490000	175660000	138960000	104700000	84569000	156070000	132720000	97562000	90528000	105900000	94674000	95258000	84633000	64539000
P28799	Granulins;Acrogranin;Paragranulin;Granulin-1;Granulin-2;Granulin-3;Granulin-4;Granulin-5;Granulin-6;Granulin-7	GRN	sp|P28799|GRN_HUMAN Progranulin OS=Homo sapiens OX=9606 GN=GRN PE=1 SV=2	4	4	3	2	1	3	2	0	2	1	3	2	1	3	2	0	2	1	8.9	63.544	165760000	131390000	54784000	92693000	111020000	0	127150000	0	58041000	76792000	0	0	0	0	0	0
P28070	Proteasome subunit beta type-4	PSMB4	sp|P28070|PSB4_HUMAN Proteasome subunit beta type-4 OS=Homo sapiens OX=9606 GN=PSMB4 PE=1 SV=4	3	3	1	1	0	0	2	2	0	0	1	1	0	0	2	2	0	0	12.1	29.204	45167000	18327000	0	0	51364000	0	0	0	0	0	0	0	0	0	0	0
P28066	Proteasome subunit alpha type-5	PSMA5	sp|P28066|PSA5_HUMAN Proteasome subunit alpha type-5 OS=Homo sapiens OX=9606 GN=PSMA5 PE=1 SV=3	5	5	2	4	3	1	2	1	1	1	2	4	3	1	2	1	1	1	28.2	26.411	182920000	200240000	99307000	94655000	128870000	0	0	166940000	0	0	0	0	0	0	0	0
P27694	Replication protein A 70 kDa DNA-binding subunit;Replication protein A 70 kDa DNA-binding subunit, N-terminally processed	RPA1	sp|P27694|RFA1_HUMAN Replication protein A 70 kDa DNA-binding subunit OS=Homo sapiens OX=9606 GN=RPA1 PE=1 SV=2	4	4	1	2	1	2	2	1	2	2	1	2	1	2	2	1	2	2	7.5	68.137	51576000	0	42881000	59351000	51877000	53276000	36943000	93280000	0	0	0	0	0	0	0	0
P26885	Peptidyl-prolyl cis-trans isomerase FKBP2	FKBP2	sp|P26885|FKBP2_HUMAN Peptidyl-prolyl cis-trans isomerase FKBP2 OS=Homo sapiens OX=9606 GN=FKBP2 PE=1 SV=2	3	3	1	1	2	1	2	2	1	1	1	1	2	1	2	2	1	1	19	15.649	27230000	141780000	148280000	109650000	214630000	246820000	144910000	147450000	0	0	0	0	138650000	174170000	0	0
P25787	Proteasome subunit alpha type-2	PSMA2	sp|P25787|PSA2_HUMAN Proteasome subunit alpha type-2 OS=Homo sapiens OX=9606 GN=PSMA2 PE=1 SV=2	4	4	0	0	1	1	2	3	1	2	0	0	1	1	2	3	1	2	12.4	25.898	0	0	0	32140000	113320000	68641000	0	0	0	0	0	0	57088000	37530000	0	0
P25786	Proteasome subunit alpha type-1	PSMA1	sp|P25786|PSA1_HUMAN Proteasome subunit alpha type-1 OS=Homo sapiens OX=9606 GN=PSMA1 PE=1 SV=1	9	9	2	4	2	5	2	4	3	4	2	4	2	5	2	4	3	4	36.9	29.555	72012000	251330000	123090000	232350000	94774000	245010000	139750000	172820000	0	91782000	83479000	87388000	72402000	78497000	66044000	96383000
P25685	DnaJ homolog subfamily B member 1	DNAJB1	sp|P25685|DNJB1_HUMAN DnaJ homolog subfamily B member 1 OS=Homo sapiens OX=9606 GN=DNAJB1 PE=1 SV=4	2	2	0	0	0	1	2	1	2	1	0	0	0	1	2	1	2	1	5.6	38.044	0	0	0	0	63131000	0	20009000	42514000	0	0	0	0	0	0	0	0
P23497;Q9H930	Nuclear autoantigen Sp-100	SP100	sp|P23497|SP100_HUMAN Nuclear autoantigen Sp-100 OS=Homo sapiens OX=9606 GN=SP100 PE=1 SV=3	8	4	5	3	4	4	2	5	4	2	1	2	2	2	1	2	1	0	6.1	100.42	55348000	52726000	73032000	26851000	81370000	36228000	54205000	0	0	0	0	0	0	0	0	0
P20591	Interferon-induced GTP-binding protein Mx1;Interferon-induced GTP-binding protein Mx1, N-terminally processed	MX1	sp|P20591|MX1_HUMAN Interferon-induced GTP-binding protein Mx1 OS=Homo sapiens OX=9606 GN=MX1 PE=1 SV=4	10	7	6	5	3	2	2	0	4	2	5	4	2	2	2	0	2	2	17.2	75.519	218780000	116010000	64640000	75526000	54578000	0	650020000	31232000	135770000	146510000	157600000	142160000	126010000	0	185280000	0
P20339	Ras-related protein Rab-5A	RAB5A	sp|P20339|RAB5A_HUMAN Ras-related protein Rab-5A OS=Homo sapiens OX=9606 GN=RAB5A PE=1 SV=2	6	3	2	3	0	2	2	2	2	3	1	1	0	2	1	2	1	2	30.2	23.658	174400000	69012000	0	153120000	0	14238000	127310000	66935000	0	0	0	0	0	0	0	0
P20020;Q01814;Q16720	Plasma membrane calcium-transporting ATPase 1	ATP2B1	sp|P20020|AT2B1_HUMAN Plasma membrane calcium-transporting ATPase 1 OS=Homo sapiens OX=9606 GN=ATP2B1 PE=1 SV=4	9	6	3	4	5	5	2	5	4	2	1	2	3	3	1	3	2	2	8.7	134.68	135290000	215640000	179890000	141810000	41827000	111430000	180470000	94879000	45879000	63367000	70131000	67499000	0	51868000	63155000	69175000
P19388	DNA-directed RNA polymerases I, II, and III subunit RPABC1	POLR2E	sp|P19388|RPAB1_HUMAN DNA-directed RNA polymerases I, II, and III subunit RPABC1 OS=Homo sapiens OX=9606 GN=POLR2E PE=1 SV=4	4	4	2	2	2	1	2	1	1	1	2	2	2	1	2	1	1	1	17.1	24.551	133790000	0	125420000	62893000	87247000	70119000	38626000	82737000	57536000	0	0	0	45594000	0	0	0
P18669;P15259;Q8N0Y7	Phosphoglycerate mutase 1;Phosphoglycerate mutase 2	PGAM1;PGAM2	sp|P18669|PGAM1_HUMAN Phosphoglycerate mutase 1 OS=Homo sapiens OX=9606 GN=PGAM1 PE=1 SV=2;sp|P15259|PGAM2_HUMAN Phosphoglycerate mutase 2 OS=Homo sapiens OX=9606 GN=PGAM2 PE=1 SV=3	7	7	3	3	3	2	2	3	4	4	3	3	3	2	2	3	4	4	34.6	28.804	92773000	30323000	336560000	59830000	331650000	155890000	75605000	118960000	0	0	122130000	0	0	137660000	0	120320000
P18085	ADP-ribosylation factor 4	ARF4	sp|P18085|ARF4_HUMAN ADP-ribosylation factor 4 OS=Homo sapiens OX=9606 GN=ARF4 PE=1 SV=3	2	2	2	2	2	2	2	1	1	1	2	2	2	2	2	1	1	1	9.4	20.511	280120000	308580000	240850000	291810000	158150000	163120000	156880000	234080000	132090000	172140000	0	186100000	89620000	0	0	0
P16989	Y-box-binding protein 3	YBX3	sp|P16989|YBOX3_HUMAN Y-box-binding protein 3 OS=Homo sapiens OX=9606 GN=YBX3 PE=1 SV=4	4	3	3	2	2	2	2	1	1	1	2	2	1	1	1	0	1	1	18.3	40.089	119440000	165570000	105810000	61439000	0	0	55705000	45275000	0	74191000	64615000	0	0	0	0	0
P16220;P18846	Cyclic AMP-responsive element-binding protein 1;Cyclic AMP-dependent transcription factor ATF-1	CREB1;ATF1	sp|P16220|CREB1_HUMAN Cyclic AMP-responsive element-binding protein 1 OS=Homo sapiens OX=9606 GN=CREB1 PE=1 SV=3;sp|P18846|ATF1_HUMAN Cyclic AMP-dependent transcription factor ATF-1 OS=Homo sapiens OX=9606 GN=ATF1 PE=1 SV=2	3	3	1	2	1	1	2	2	0	2	1	2	1	1	2	2	0	2	9.2	35.136	109370000	209640000	126620000	119940000	133900000	141730000	0	38426000	0	140310000	0	0	0	113720000	0	0
P16219	Short-chain specific acyl-CoA dehydrogenase, mitochondrial	ACADS	sp|P16219|ACADS_HUMAN Short-chain specific acyl-CoA dehydrogenase, mitochondrial OS=Homo sapiens OX=9606 GN=ACADS PE=1 SV=1	4	4	2	2	2	1	2	1	3	1	2	2	2	1	2	1	3	1	10.4	44.297	62086000	29577000	0	0	40373000	0	54619000	0	0	0	0	0	0	0	0	0
P15151	Poliovirus receptor	PVR	sp|P15151|PVR_HUMAN Poliovirus receptor OS=Homo sapiens OX=9606 GN=PVR PE=1 SV=2	3	3	1	2	2	3	2	2	2	3	1	2	2	3	2	2	2	3	9.4	45.302	78777000	100080000	106880000	138950000	119830000	193110000	145640000	126490000	0	55489000	67231000	90153000	69969000	125220000	92967000	76886000
P14927	Cytochrome b-c1 complex subunit 7	UQCRB	sp|P14927|QCR7_HUMAN Cytochrome b-c1 complex subunit 7 OS=Homo sapiens OX=9606 GN=UQCRB PE=1 SV=2	5	5	3	2	1	1	2	1	1	1	3	2	1	1	2	1	1	1	45.9	13.53	408810000	0	213950000	214540000	280080000	0	177730000	71880000	0	0	0	0	128980000	0	0	126310000
P14854	Cytochrome c oxidase subunit 6B1	COX6B1	sp|P14854|CX6B1_HUMAN Cytochrome c oxidase subunit 6B1 OS=Homo sapiens OX=9606 GN=COX6B1 PE=1 SV=2	6	6	3	3	3	1	2	3	2	3	3	3	3	1	2	3	2	3	57	10.192	197570000	211520000	225070000	96952000	181340000	293620000	256760000	391440000	112700000	126150000	140590000	0	86344000	135210000	137370000	144620000
P13797	Plastin-3	PLS3	sp|P13797|PLST_HUMAN Plastin-3 OS=Homo sapiens OX=9606 GN=PLS3 PE=1 SV=4	6	3	3	2	2	2	2	1	2	2	1	0	0	1	1	0	0	0	9.4	70.81	0	0	0	38152000	25489000	0	0	0	0	0	0	0	0	0	0	0
P12931;P07947;Q9H3Y6;P42685;P06239;P07948;P08631;P06241;P08581	Proto-oncogene tyrosine-protein kinase Src	SRC	sp|P12931|SRC_HUMAN Proto-oncogene tyrosine-protein kinase Src OS=Homo sapiens OX=9606 GN=SRC PE=1 SV=3	5	4	2	3	0	4	2	1	1	2	1	2	0	3	1	0	1	1	10.4	59.834	96500000	94719000	0	183700000	92176000	51267000	44890000	81450000	57265000	68602000	0	60649000	63343000	0	0	58193000
P12694	2-oxoisovalerate dehydrogenase subunit alpha, mitochondrial	BCKDHA	sp|P12694|ODBA_HUMAN 2-oxoisovalerate dehydrogenase subunit alpha, mitochondrial OS=Homo sapiens OX=9606 GN=BCKDHA PE=1 SV=2	5	5	3	1	1	1	2	2	2	0	3	1	1	1	2	2	2	0	11.7	50.47	78745000	0	0	33135000	128360000	34680000	65064000	0	0	0	0	0	0	0	0	0
P11234	Ras-related protein Ral-B	RALB	sp|P11234|RALB_HUMAN Ras-related protein Ral-B OS=Homo sapiens OX=9606 GN=RALB PE=1 SV=1	6	4	3	4	2	2	2	0	1	2	1	2	0	0	1	0	1	1	26.2	23.408	338820000	269010000	180060000	89635000	322400000	0	39032000	84108000	158340000	160280000	140120000	77637000	0	0	0	0
P11233	Ras-related protein Ral-A	RALA	sp|P11233|RALA_HUMAN Ras-related protein Ral-A OS=Homo sapiens OX=9606 GN=RALA PE=1 SV=1	5	3	5	4	2	2	2	1	1	2	3	2	0	0	1	1	1	1	27.2	23.567	185590000	44907000	0	0	120630000	36193000	0	52499000	0	0	0	0	0	0	0	0
P09758	Tumor-associated calcium signal transducer 2	TACSTD2	sp|P09758|TACD2_HUMAN Tumor-associated calcium signal transducer 2 OS=Homo sapiens OX=9606 GN=TACSTD2 PE=1 SV=3	6	6	2	3	3	2	2	5	3	4	2	3	3	2	2	5	3	4	18	35.709	124270000	210440000	107560000	123170000	229400000	308170000	211390000	239430000	0	99624000	78009000	102570000	146600000	109640000	85031000	104150000
P09543	2,3-cyclic-nucleotide 3-phosphodiesterase	CNP	sp|P09543|CN37_HUMAN 2,3-cyclic-nucleotide 3-phosphodiesterase OS=Homo sapiens OX=9606 GN=CNP PE=1 SV=2	13	13	5	2	4	7	2	5	7	3	5	2	4	7	2	5	7	3	27.8	47.578	223560000	132020000	198750000	250860000	35462000	101690000	351770000	122250000	87491000	0	0	85620000	0	0	120410000	73048000
P09211	Glutathione S-transferase P	GSTP1	sp|P09211|GSTP1_HUMAN Glutathione S-transferase P OS=Homo sapiens OX=9606 GN=GSTP1 PE=1 SV=2	5	5	2	3	3	2	2	2	2	2	2	3	3	2	2	2	2	2	27.1	23.356	114350000	194710000	334880000	192480000	204880000	203850000	209900000	189790000	0	110040000	160250000	131190000	0	128380000	131320000	124490000
P08240	Signal recognition particle receptor subunit alpha	SRPR	sp|P08240|SRPRA_HUMAN Signal recognition particle receptor subunit alpha OS=Homo sapiens OX=9606 GN=SRPRA PE=1 SV=2	14	14	5	8	6	4	2	7	5	2	5	8	6	4	2	7	5	2	22.1	69.81	388120000	301650000	315880000	163980000	119280000	335600000	334820000	39812000	103560000	86482000	89608000	71593000	70729000	90959000	110910000	0
P07737;CON__P02584	Profilin-1	PFN1	sp|P07737|PROF1_HUMAN Profilin-1 OS=Homo sapiens OX=9606 GN=PFN1 PE=1 SV=2	8	8	7	5	4	4	2	6	4	2	7	5	4	4	2	6	4	2	55	15.054	1.0367e+09	320660000	250150000	108220000	292370000	293610000	152680000	66053000	306690000	186750000	114990000	64952000	172780000	129050000	100800000	0
P05386	60S acidic ribosomal protein P1	RPLP1	sp|P05386|RLA1_HUMAN Large ribosomal subunit protein P1 OS=Homo sapiens OX=9606 GN=RPLP1 PE=1 SV=1	3	2	3	2	1	2	2	2	2	2	2	2	1	2	2	2	2	2	66.7	11.514	1293200000	1400100000	471400000	1.0673e+09	1.5209e+09	1217000000	843130000	1117600000	486040000	589840000	502360000	541730000	714310000	651470000	515810000	580870000
P05166	Propionyl-CoA carboxylase beta chain, mitochondrial	PCCB	sp|P05166|PCCB_HUMAN Propionyl-CoA carboxylase beta chain, mitochondrial OS=Homo sapiens OX=9606 GN=PCCB PE=1 SV=3	7	7	2	1	6	3	2	3	4	2	2	1	6	3	2	3	4	2	14.7	58.215	87557000	42344000	194290000	113660000	74004000	67912000	350270000	57061000	0	0	84361000	78567000	0	83597000	130770000	80122000
P04632;Q96L46	Calpain small subunit 1	CAPNS1	sp|P04632|CPNS1_HUMAN Calpain small subunit 1 OS=Homo sapiens OX=9606 GN=CAPNS1 PE=1 SV=1	5	5	4	3	2	2	2	2	1	1	4	3	2	2	2	2	1	1	17.2	28.315	168310000	139690000	57906000	37046000	117010000	59771000	51301000	51795000	0	0	0	0	0	0	0	0
P04062	Glucosylceramidase	GBA	sp|P04062|GBA1_HUMAN Lysosomal acid glucosylceramidase OS=Homo sapiens OX=9606 GN=GBA1 PE=1 SV=3	7	7	3	6	2	2	2	2	3	2	3	6	2	2	2	2	3	2	10.8	59.716	174840000	687010000	319430000	51117000	115340000	231010000	145580000	99868000	74534000	179650000	132510000	0	112990000	169160000	120230000	112950000
P02794	Ferritin heavy chain;Ferritin heavy chain, N-terminally processed	FTH1	sp|P02794|FRIH_HUMAN Ferritin heavy chain OS=Homo sapiens OX=9606 GN=FTH1 PE=1 SV=2	4	4	3	3	2	2	2	3	2	1	3	3	2	2	2	3	2	1	20.2	21.225	440050000	187680000	63955000	199300000	111650000	224960000	178880000	63956000	0	106000000	0	134130000	132250000	121080000	125500000	0
P00441	Superoxide dismutase [Cu-Zn]	SOD1	sp|P00441|SODC_HUMAN Superoxide dismutase [Cu-Zn] OS=Homo sapiens OX=9606 GN=SOD1 PE=1 SV=2	3	3	2	1	0	1	2	2	0	1	2	1	0	1	2	2	0	1	22.7	15.936	241580000	60369000	0	42974000	167010000	144400000	0	0	0	0	0	0	76627000	81153000	0	0
O95870	Abhydrolase domain-containing protein 16A	ABHD16A	sp|O95870|ABHGA_HUMAN Phosphatidylserine lipase ABHD16A OS=Homo sapiens OX=9606 GN=ABHD16A PE=1 SV=3	4	4	1	1	0	1	2	1	2	1	1	1	0	1	2	1	2	1	7	63.243	0	38636000	0	31787000	80366000	26691000	0	35039000	0	0	0	0	0	0	0	0
O95857;Q12999	Tetraspanin-13;Tetraspanin-31	TSPAN13;TSPAN31	sp|O95857|TSN13_HUMAN Tetraspanin-13 OS=Homo sapiens OX=9606 GN=TSPAN13 PE=1 SV=1;sp|Q12999|TSN31_HUMAN Tetraspanin-31 OS=Homo sapiens OX=9606 GN=TSPAN31 PE=1 SV=1	2	2	1	1	1	1	2	1	2	1	1	1	1	1	2	1	2	1	7.4	22.147	34412000	0	60171000	63562000	0	43215000	81230000	40529000	0	0	0	0	0	0	0	0
O95816	BAG family molecular chaperone regulator 2	BAG2	sp|O95816|BAG2_HUMAN BAG family molecular chaperone regulator 2 OS=Homo sapiens OX=9606 GN=BAG2 PE=1 SV=1	7	7	2	3	4	3	2	2	3	4	2	3	4	3	2	2	3	4	27.5	23.772	26212000	148670000	166320000	113560000	57846000	36555000	97273000	164680000	0	73856000	68536000	62645000	33982000	0	67554000	72105000
O95777	U6 snRNA-associated Sm-like protein LSm8	LSM8	sp|O95777|LSM8_HUMAN U6 snRNA-associated Sm-like protein LSm8 OS=Homo sapiens OX=9606 GN=LSM8 PE=1 SV=3	5	5	5	3	2	1	2	2	2	0	5	3	2	1	2	2	2	0	54.2	10.403	220450000	137600000	110640000	41424000	130360000	68231000	81162000	0	60459000	52964000	0	0	78725000	44307000	53658000	0
O95373	Importin-7	IPO7	sp|O95373|IPO7_HUMAN Importin-7 OS=Homo sapiens OX=9606 GN=IPO7 PE=1 SV=1	4	4	2	1	2	2	2	2	1	2	2	1	2	2	2	2	1	2	4.1	119.52	101710000	59333000	50961000	0	59262000	34068000	68839000	52380000	0	0	0	0	0	0	0	0
O95297	Myelin protein zero-like protein 1	MPZL1	sp|O95297|MPZL1_HUMAN Myelin protein zero-like protein 1 OS=Homo sapiens OX=9606 GN=MPZL1 PE=1 SV=1	3	3	1	1	1	0	2	1	0	0	1	1	1	0	2	1	0	0	14.5	29.082	55508000	25276000	32778000	0	19833000	27617000	0	0	0	0	0	0	0	0	0	0
O95249	Golgi SNAP receptor complex member 1	GOSR1	sp|O95249|GOSR1_HUMAN Golgi SNAP receptor complex member 1 OS=Homo sapiens OX=9606 GN=GOSR1 PE=1 SV=1	2	2	1	1	0	1	2	2	0	1	1	1	0	1	2	2	0	1	8	28.612	0	52935000	0	0	51805000	25265000	0	56559000	0	0	0	0	0	0	0	0
O95232	Luc7-like protein 3	LUC7L3	sp|O95232|LC7L3_HUMAN Luc7-like protein 3 OS=Homo sapiens OX=9606 GN=LUC7L3 PE=1 SV=2	7	7	6	2	3	2	2	2	2	1	6	2	3	2	2	2	2	1	19.2	51.466	283290000	60756000	123470000	92707000	92943000	40743000	71289000	46315000	69394000	0	74378000	58995000	0	0	43567000	0
O95070	Protein YIF1A	YIF1A	sp|O95070|YIF1A_HUMAN Protein YIF1A OS=Homo sapiens OX=9606 GN=YIF1A PE=1 SV=2	2	2	1	0	1	0	2	0	0	1	1	0	1	0	2	0	0	1	9.2	32.011	46247000	0	46108000	0	74258000	0	0	58980000	0	0	0	0	0	0	0	0
O76094	Signal recognition particle subunit SRP72	SRP72	sp|O76094|SRP72_HUMAN Signal recognition particle subunit SRP72 OS=Homo sapiens OX=9606 GN=SRP72 PE=1 SV=3	13	13	7	5	2	5	2	6	4	6	7	5	2	5	2	6	4	6	17.1	74.605	610090000	74323000	52376000	159360000	119240000	752100000	152590000	911970000	320490000	160410000	0	286150000	286240000	366870000	240630000	350920000
O75964;Q7Z4Y8	ATP synthase subunit g, mitochondrial	ATP5L	sp|O75964|ATP5L_HUMAN ATP synthase subunit g, mitochondrial OS=Homo sapiens OX=9606 GN=ATP5MG PE=1 SV=3	6	6	3	3	2	2	2	4	4	4	3	3	2	2	2	4	4	4	51.5	11.428	414020000	394460000	174870000	384660000	330710000	371290000	365920000	588220000	185530000	167720000	0	247070000	0	257470000	191420000	319600000
O75940	Survival of motor neuron-related-splicing factor 30	SMNDC1	sp|O75940|SPF30_HUMAN Survival of motor neuron-related-splicing factor 30 OS=Homo sapiens OX=9606 GN=SMNDC1 PE=1 SV=1	3	3	2	0	1	0	2	0	1	0	2	0	1	0	2	0	1	0	16.4	26.711	61141000	0	53130000	0	89371000	0	35477000	0	0	0	0	0	0	0	0	0
O75923	Dysferlin	DYSF	sp|O75923|DYSF_HUMAN Dysferlin OS=Homo sapiens OX=9606 GN=DYSF PE=1 SV=1	6	4	2	4	2	0	2	4	1	1	2	2	1	0	1	3	1	0	3.2	237.29	0	0	0	0	39967000	60437000	23074000	0	0	0	0	0	0	0	0	0
O75911	Short-chain dehydrogenase/reductase 3	DHRS3	sp|O75911|DHRS3_HUMAN Short-chain dehydrogenase/reductase 3 OS=Homo sapiens OX=9606 GN=DHRS3 PE=1 SV=2	4	4	3	4	3	3	2	2	3	3	3	4	3	3	2	2	3	3	13.9	33.548	218210000	208500000	86935000	217400000	134460000	48803000	142210000	113750000	86375000	78384000	56927000	99826000	82731000	0	67142000	79716000
O75880	Protein SCO1 homolog, mitochondrial	SCO1	sp|O75880|SCO1_HUMAN Protein SCO1 homolog, mitochondrial OS=Homo sapiens OX=9606 GN=SCO1 PE=1 SV=1	4	4	3	3	3	1	2	1	2	2	3	3	3	1	2	1	2	2	8	33.814	170080000	145280000	149230000	0	93271000	115450000	316490000	204330000	0	0	0	0	0	118310000	210790000	153710000
O75475	PC4 and SFRS1-interacting protein	PSIP1	sp|O75475|PSIP1_HUMAN PC4 and SFRS1-interacting protein OS=Homo sapiens OX=9606 GN=PSIP1 PE=1 SV=1	7	7	2	1	4	3	2	3	5	2	2	1	4	3	2	3	5	2	13	60.103	53404000	56189000	125150000	97555000	117150000	101630000	108870000	118400000	0	0	0	58850000	0	0	0	58491000
O75380	NADH dehydrogenase [ubiquinone] iron-sulfur protein 6, mitochondrial	NDUFS6	sp|O75380|NDUS6_HUMAN NADH dehydrogenase [ubiquinone] iron-sulfur protein 6, mitochondrial OS=Homo sapiens OX=9606 GN=NDUFS6 PE=1 SV=1	3	3	2	1	1	1	2	3	2	2	2	1	1	1	2	3	2	2	29.8	13.711	160390000	105660000	87086000	79621000	91272000	230930000	113600000	174430000	82234000	0	68833000	69915000	0	97833000	80778000	139460000
O75340	Programmed cell death protein 6	PDCD6	sp|O75340|PDCD6_HUMAN Programmed cell death protein 6 OS=Homo sapiens OX=9606 GN=PDCD6 PE=1 SV=1	5	5	4	2	3	1	2	1	2	2	4	2	3	1	2	1	2	2	23	21.868	220720000	199670000	130430000	57558000	153030000	0	28872000	84082000	64049000	100430000	61991000	0	92672000	0	0	58699000
O75251	NADH dehydrogenase [ubiquinone] iron-sulfur protein 7, mitochondrial	NDUFS7	sp|O75251|NDUS7_HUMAN NADH dehydrogenase [ubiquinone] iron-sulfur protein 7, mitochondrial OS=Homo sapiens OX=9606 GN=NDUFS7 PE=1 SV=3	5	5	2	1	2	3	2	4	3	4	2	1	2	3	2	4	3	4	16.4	23.563	225320000	155880000	179720000	212170000	338410000	197840000	209950000	258460000	0	0	128630000	191710000	251490000	170850000	209580000	192830000
O60828	Polyglutamine-binding protein 1	PQBP1	sp|O60828|PQBP1_HUMAN Polyglutamine-binding protein 1 OS=Homo sapiens OX=9606 GN=PQBP1 PE=1 SV=1	3	3	1	0	2	0	2	1	2	1	1	0	2	0	2	1	2	1	16.2	30.472	53629000	0	179630000	0	64066000	72668000	72617000	77537000	0	0	0	0	0	0	0	0
O60664	Perilipin-3	PLIN3	sp|O60664|PLIN3_HUMAN Perilipin-3 OS=Homo sapiens OX=9606 GN=PLIN3 PE=1 SV=3	6	6	4	3	2	2	2	3	2	2	4	3	2	2	2	3	2	2	19.6	47.074	260830000	163430000	70435000	127410000	71467000	135040000	59081000	72218000	76661000	72343000	54072000	69603000	0	56554000	0	0
O43920	NADH dehydrogenase [ubiquinone] iron-sulfur protein 5	NDUFS5	sp|O43920|NDUS5_HUMAN NADH dehydrogenase [ubiquinone] iron-sulfur protein 5 OS=Homo sapiens OX=9606 GN=NDUFS5 PE=1 SV=3	6	6	5	2	4	2	2	2	2	1	5	2	4	2	2	2	2	1	46.2	12.517	348000000	139680000	216010000	75697000	107900000	107130000	121560000	86361000	87698000	70812000	92432000	64794000	86834000	90387000	96729000	0
O43852	Calumenin	CALU	sp|O43852|CALU_HUMAN Calumenin OS=Homo sapiens OX=9606 GN=CALU PE=1 SV=2	10	10	7	9	6	6	2	4	4	4	7	9	6	6	2	4	4	4	30.2	37.106	664080000	782220000	566170000	637770000	548030000	507250000	647040000	727780000	219430000	211030000	210420000	179750000	218800000	229760000	199580000	268660000
O43776	Asparagine--tRNA ligase, cytoplasmic	NARS	sp|O43776|SYNC_HUMAN Asparagine--tRNA ligase, cytoplasmic OS=Homo sapiens OX=9606 GN=NARS1 PE=1 SV=1	4	4	2	1	1	3	2	0	1	2	2	1	1	3	2	0	1	2	8.6	62.942	92402000	82616000	76885000	117140000	119420000	0	46049000	130920000	0	0	0	0	0	0	0	0
O43747	AP-1 complex subunit gamma-1	AP1G1	sp|O43747|AP1G1_HUMAN AP-1 complex subunit gamma-1 OS=Homo sapiens OX=9606 GN=AP1G1 PE=1 SV=5	3	3	2	1	3	1	2	1	1	0	2	1	3	1	2	1	1	0	3.6	91.35	124100000	36597000	0	39792000	46511000	28353000	25783000	0	0	0	0	0	0	0	0	0
O43684	Mitotic checkpoint protein BUB3	BUB3	sp|O43684|BUB3_HUMAN Mitotic checkpoint protein BUB3 OS=Homo sapiens OX=9606 GN=BUB3 PE=1 SV=1	6	6	3	4	2	6	2	5	4	4	3	4	2	6	2	5	4	4	20.1	37.154	185650000	204090000	152320000	363380000	144140000	197610000	215830000	209310000	58888000	68314000	87956000	88877000	84430000	71501000	76084000	90358000
O43670	BUB3-interacting and GLEBS motif-containing protein ZNF207	ZNF207	sp|O43670|ZN207_HUMAN BUB3-interacting and GLEBS motif-containing protein ZNF207 OS=Homo sapiens OX=9606 GN=ZNF207 PE=1 SV=1	5	5	2	2	4	2	2	1	1	1	2	2	4	2	2	1	1	1	11.1	50.75	157970000	113080000	172270000	91151000	31866000	45823000	44970000	60136000	100710000	112990000	117820000	0	0	0	0	0
O43493	Trans-Golgi network integral membrane protein 2	TGOLN2	sp|O43493|TGON2_HUMAN Trans-Golgi network integral membrane protein 2 OS=Homo sapiens OX=9606 GN=TGOLN2 PE=1 SV=4	6	6	1	1	1	4	2	2	1	2	1	1	1	4	2	2	1	2	14.9	45.879	42622000	200560000	0	62297000	27306000	0	41102000	32999000	0	0	0	0	0	0	0	0
O43488	Aflatoxin B1 aldehyde reductase member 2	AKR7A2	sp|O43488|ARK72_HUMAN Aflatoxin B1 aldehyde reductase member 2 OS=Homo sapiens OX=9606 GN=AKR7A2 PE=1 SV=3	2	2	1	0	0	0	2	0	1	1	1	0	0	0	2	0	1	1	8.6	39.589	57698000	0	0	0	30891000	0	0	0	0	0	0	0	0	0	0	0
O43291	Kunitz-type protease inhibitor 2	SPINT2	sp|O43291|SPIT2_HUMAN Kunitz-type protease inhibitor 2 OS=Homo sapiens OX=9606 GN=SPINT2 PE=1 SV=2	4	4	2	3	1	2	2	2	3	2	2	3	1	2	2	2	3	2	18.3	28.228	93791000	87564000	27142000	40961000	91067000	61621000	91989000	89822000	42174000	30404000	0	0	50240000	0	0	0
O43278	Kunitz-type protease inhibitor 1	SPINT1	sp|O43278|SPIT1_HUMAN Kunitz-type protease inhibitor 1 OS=Homo sapiens OX=9606 GN=SPINT1 PE=1 SV=2	3	3	1	2	1	3	2	1	1	1	1	2	1	3	2	1	1	1	6	58.397	57152000	42222000	0	87470000	46257000	0	30518000	50105000	0	23392000	0	55796000	0	0	0	0
O43242	26S proteasome non-ATPase regulatory subunit 3	PSMD3	sp|O43242|PSMD3_HUMAN 26S proteasome non-ATPase regulatory subunit 3 OS=Homo sapiens OX=9606 GN=PSMD3 PE=1 SV=2	8	8	4	4	3	3	2	3	4	4	4	4	3	3	2	3	4	4	15.5	60.977	167920000	69924000	0	29415000	80911000	57776000	90603000	56753000	0	0	0	0	44165000	0	44068000	43903000
O15427	Monocarboxylate transporter 4	SLC16A3	sp|O15427|MOT4_HUMAN Monocarboxylate transporter 4 OS=Homo sapiens OX=9606 GN=SLC16A3 PE=1 SV=1	6	6	3	2	2	1	2	2	2	1	3	2	2	1	2	2	2	1	15.3	49.469	90320000	251300000	156910000	146860000	160460000	173370000	133740000	85007000	0	0	0	0	0	0	0	0
O15400	Syntaxin-7	STX7	sp|O15400|STX7_HUMAN Syntaxin-7 OS=Homo sapiens OX=9606 GN=STX7 PE=1 SV=4	5	5	1	4	3	3	2	4	3	4	1	4	3	3	2	4	3	4	23.4	29.815	61753000	140080000	177660000	148500000	119740000	259050000	234630000	234720000	0	80722000	71575000	102890000	87210000	85639000	95274000	93410000
O15382	Branched-chain-amino-acid aminotransferase, mitochondrial	BCAT2	sp|O15382|BCAT2_HUMAN Branched-chain-amino-acid aminotransferase, mitochondrial OS=Homo sapiens OX=9606 GN=BCAT2 PE=1 SV=2	5	5	2	1	2	1	2	1	3	2	2	1	2	1	2	1	3	2	17.1	44.287	138110000	31048000	6195800	0	93567000	52692000	126280000	34852000	63823000	0	0	0	0	0	63567000	0
O15347	High mobility group protein B3	HMGB3	sp|O15347|HMGB3_HUMAN High mobility group protein B3 OS=Homo sapiens OX=9606 GN=HMGB3 PE=1 SV=4	5	5	2	2	2	1	2	3	0	1	2	2	2	1	2	3	0	1	24	22.98	82086000	149840000	33603000	103280000	80187000	108440000	0	93232000	0	0	0	0	0	0	0	0
O15269	Serine palmitoyltransferase 1	SPTLC1	sp|O15269|SPTC1_HUMAN Serine palmitoyltransferase 1 OS=Homo sapiens OX=9606 GN=SPTLC1 PE=1 SV=1	8	8	3	2	2	1	2	1	4	2	3	2	2	1	2	1	4	2	16.1	52.743	99339000	39140000	89319000	47466000	100650000	48356000	142370000	37530000	0	0	0	0	0	0	0	0
O15260	Surfeit locus protein 4	SURF4	sp|O15260|SURF4_HUMAN Surfeit locus protein 4 OS=Homo sapiens OX=9606 GN=SURF4 PE=1 SV=3	2	2	2	2	1	2	2	2	1	1	2	2	1	2	2	2	1	1	10.4	30.394	527450000	388570000	107830000	400590000	348370000	320330000	93811000	201460000	154350000	164710000	234630000	232330000	177410000	169000000	211560000	465880000
O15230	Laminin subunit alpha-5	LAMA5	sp|O15230|LAMA5_HUMAN Laminin subunit alpha-5 OS=Homo sapiens OX=9606 GN=LAMA5 PE=1 SV=8	9	9	2	0	4	3	2	3	1	4	2	0	4	3	2	3	1	4	3.1	399.73	83330000	0	52827000	0	0	23394000	15799000	26849000	0	0	0	0	0	0	0	0
O15160	DNA-directed RNA polymerases I and III subunit RPAC1	POLR1C	sp|O15160|RPAC1_HUMAN DNA-directed RNA polymerases I and III subunit RPAC1 OS=Homo sapiens OX=9606 GN=POLR1C PE=1 SV=1	4	4	1	1	1	0	2	1	0	0	1	1	1	0	2	1	0	0	12.7	39.249	0	28865000	0	0	31949000	60809000	0	0	0	0	0	0	0	0	0	0
O15127	Secretory carrier-associated membrane protein 2	SCAMP2	sp|O15127|SCAM2_HUMAN Secretory carrier-associated membrane protein 2 OS=Homo sapiens OX=9606 GN=SCAMP2 PE=1 SV=2	2	2	2	1	1	1	2	1	2	1	2	1	1	1	2	1	2	1	7.6	36.648	161500000	50118000	0	0	112870000	36735000	103890000	54653000	83247000	0	0	0	76950000	0	75253000	0
O15027	Protein transport protein Sec16A	SEC16A	sp|O15027|SC16A_HUMAN Protein transport protein Sec16A OS=Homo sapiens OX=9606 GN=SEC16A PE=1 SV=4	9	9	0	4	7	0	2	6	2	4	0	4	7	0	2	6	2	4	4.5	251.89	0	35015000	178880000	0	0	104200000	36015000	64053000	0	0	47056000	0	0	40591000	0	0
O14974	Protein phosphatase 1 regulatory subunit 12A	PPP1R12A	sp|O14974|MYPT1_HUMAN Protein phosphatase 1 regulatory subunit 12A OS=Homo sapiens OX=9606 GN=PPP1R12A PE=1 SV=1	4	4	2	2	1	2	2	1	1	1	2	2	1	2	2	1	1	1	4.1	115.28	65605000	0	19439000	59485000	56999000	0	63272000	55083000	0	0	0	0	0	0	0	0
O14949	Cytochrome b-c1 complex subunit 8	UQCRQ	sp|O14949|QCR8_HUMAN Cytochrome b-c1 complex subunit 8 OS=Homo sapiens OX=9606 GN=UQCRQ PE=1 SV=4	5	5	4	3	3	2	2	4	3	2	4	3	3	2	2	4	3	2	45.1	9.9062	682360000	281930000	256090000	151310000	142710000	227350000	272770000	136330000	185030000	79948000	142140000	124770000	106240000	127070000	216000000	0
O14818;Q8TAA3	Proteasome subunit alpha type-7;Proteasome subunit alpha type-7-like	PSMA7;PSMA8	sp|O14818|PSA7_HUMAN Proteasome subunit alpha type-7 OS=Homo sapiens OX=9606 GN=PSMA7 PE=1 SV=1;sp|Q8TAA3|PSMA8_HUMAN Proteasome subunit alpha-type 8 OS=Homo sapiens OX=9606 GN=PSMA8 PE=1 SV=3	4	4	3	2	0	1	2	1	0	2	3	2	0	1	2	1	0	2	16.5	27.887	265390000	108970000	0	76964000	87282000	39627000	0	52606000	99324000	60688000	0	0	0	0	0	0
O14745	Na(+)/H(+) exchange regulatory cofactor NHE-RF1	SLC9A3R1	sp|O14745|NHRF1_HUMAN Na(+)/H(+) exchange regulatory cofactor NHE-RF1 OS=Homo sapiens OX=9606 GN=NHERF1 PE=1 SV=4	3	3	1	1	2	2	2	3	1	1	1	1	2	2	2	3	1	1	10.1	38.868	0	40031000	40465000	23011000	17169000	32888000	19784000	33302000	0	0	0	0	0	0	0	0
O14653	Golgi SNAP receptor complex member 2	GOSR2	sp|O14653|GOSR2_HUMAN Golgi SNAP receptor complex member 2 OS=Homo sapiens OX=9606 GN=GOSR2 PE=1 SV=2	2	2	2	1	0	1	2	2	1	2	2	1	0	1	2	2	1	2	9.9	24.775	161890000	68104000	0	178540000	170760000	93447000	158180000	189880000	77643000	0	0	0	79981000	0	0	0
O00410	Importin-5	IPO5	sp|O00410|IPO5_HUMAN Importin-5 OS=Homo sapiens OX=9606 GN=IPO5 PE=1 SV=4	7	7	0	4	2	2	2	2	4	3	0	4	2	2	2	2	4	3	8.5	123.63	0	81598000	55742000	18911000	14383000	48701000	114750000	85940000	0	44487000	39011000	0	0	47406000	45117000	55949000
O00303	Eukaryotic translation initiation factor 3 subunit F	EIF3F	sp|O00303|EIF3F_HUMAN Eukaryotic translation initiation factor 3 subunit F OS=Homo sapiens OX=9606 GN=EIF3F PE=1 SV=1	5	5	3	1	1	1	2	2	0	1	3	1	1	1	2	2	0	1	14	37.563	78813000	44044000	27986000	38648000	99836000	29957000	0	11311000	0	0	0	0	0	0	0	0
O00231	26S proteasome non-ATPase regulatory subunit 11	PSMD11	sp|O00231|PSD11_HUMAN 26S proteasome non-ATPase regulatory subunit 11 OS=Homo sapiens OX=9606 GN=PSMD11 PE=1 SV=3	4	4	1	0	1	0	2	0	1	1	1	0	1	0	2	0	1	1	9.2	47.463	49085000	0	0	0	34556000	0	62394000	67688000	0	0	0	0	0	0	0	0
O00186	Syntaxin-binding protein 3	STXBP3	sp|O00186|STXB3_HUMAN Syntaxin-binding protein 3 OS=Homo sapiens OX=9606 GN=STXBP3 PE=1 SV=2	5	5	2	0	2	1	2	1	2	1	2	0	2	1	2	1	2	1	7.8	67.764	41389000	0	63810000	38488000	67310000	22611000	37711000	0	0	0	39568000	0	38657000	0	0	0
O00115	Deoxyribonuclease-2-alpha	DNASE2	sp|O00115|DNS2A_HUMAN Deoxyribonuclease-2-alpha OS=Homo sapiens OX=9606 GN=DNASE2 PE=1 SV=2	3	3	0	1	1	1	2	1	1	1	0	1	1	1	2	1	1	1	7.2	39.58	0	45410000	66107000	0	112420000	69132000	243280000	0	0	0	0	0	0	0	0	0
E9PRG8	Uncharacterized protein C11orf98	C11orf98	sp|E9PRG8|CK098_HUMAN Uncharacterized protein C11orf98 OS=Homo sapiens OX=9606 GN=C11orf98 PE=1 SV=2	3	3	1	1	1	0	2	1	1	1	1	1	1	0	2	1	1	1	27.6	14.234	35491000	72061000	42342000	0	53601000	44432000	63620000	62099000	0	0	0	0	0	0	0	0
A6NHQ2	rRNA/tRNA 2-O-methyltransferase fibrillarin-like protein 1	FBLL1	sp|A6NHQ2|FBLL1_HUMAN rRNA/tRNA 2-O-methyltransferase fibrillarin-like protein 1 OS=Homo sapiens OX=9606 GN=FBLL1 PE=1 SV=2	2	1	2	2	2	2	2	1	2	1	1	1	1	1	1	0	1	0	6.6	34.803	38008000	475310000	495040000	555970000	28153000	0	503180000	0	0	0	0	0	0	0	0	0
Q9Y6W5	Wiskott-Aldrich syndrome protein family member 2	WASF2	sp|Q9Y6W5|WASF2_HUMAN Actin-binding protein WASF2 OS=Homo sapiens OX=9606 GN=WASF2 PE=1 SV=3	3	3	2	0	0	0	1	0	0	1	2	0	0	0	1	0	0	1	5.8	54.283	30502000	0	0	0	29816000	0	0	0	0	0	0	0	0	0	0	0
Q9Y6K0	Choline/ethanolaminephosphotransferase 1	CEPT1	sp|Q9Y6K0|CEPT1_HUMAN Choline/ethanolaminephosphotransferase 1 OS=Homo sapiens OX=9606 GN=CEPT1 PE=1 SV=1	1	1	1	1	0	0	1	0	0	0	1	1	0	0	1	0	0	0	2.6	46.553	82680000	68074000	0	0	74474000	0	0	0	0	0	0	0	0	0	0	0
Q9Y6I9	Testis-expressed sequence 264 protein	TEX264	sp|Q9Y6I9|TX264_HUMAN Testis-expressed protein 264 OS=Homo sapiens OX=9606 GN=TEX264 PE=1 SV=1	2	2	1	0	0	1	1	2	1	0	1	0	0	1	1	2	1	0	8.3	34.188	0	0	0	0	44812000	73247000	20306000	0	0	0	0	0	0	0	0	0
Q9Y6D9	Mitotic spindle assembly checkpoint protein MAD1	MAD1L1	sp|Q9Y6D9|MD1L1_HUMAN Mitotic spindle assembly checkpoint protein MAD1 OS=Homo sapiens OX=9606 GN=MAD1L1 PE=1 SV=2	1	1	0	0	0	0	1	0	0	0	0	0	0	0	1	0	0	0	1.5	83.066	0	0	0	0	19317000	0	0	0	0	0	0	0	0	0	0	0
Q9Y696	Chloride intracellular channel protein 4	CLIC4	sp|Q9Y696|CLIC4_HUMAN Chloride intracellular channel protein 4 OS=Homo sapiens OX=9606 GN=CLIC4 PE=1 SV=4	1	1	1	1	1	1	1	1	1	1	1	1	1	1	1	1	1	1	4.7	28.772	40120000	0	72231000	0	89058000	79815000	0	0	0	0	45630000	0	54034000	49618000	0	0
Q9Y679	Ancient ubiquitous protein 1	AUP1	sp|Q9Y679|AUP1_HUMAN Lipid droplet-regulating VLDL assembly factor AUP1 OS=Homo sapiens OX=9606 GN=AUP1 PE=1 SV=2	2	2	1	1	2	2	1	1	2	1	1	1	2	2	1	1	2	1	4.6	45.786	0	74742000	86572000	60857000	99875000	92685000	67295000	72061000	0	0	0	0	0	0	0	0
Q9Y673	Dolichyl-phosphate beta-glucosyltransferase	ALG5	sp|Q9Y673|ALG5_HUMAN Dolichyl-phosphate beta-glucosyltransferase OS=Homo sapiens OX=9606 GN=ALG5 PE=1 SV=1	4	4	3	0	0	0	1	1	0	0	3	0	0	0	1	1	0	0	15.7	36.946	4196100	0	0	0	60945000	43199000	0	0	0	0	0	0	0	0	0	0
Q9Y639	Neuroplastin	NPTN	sp|Q9Y639|NPTN_HUMAN Neuroplastin OS=Homo sapiens OX=9606 GN=NPTN PE=1 SV=2	1	1	1	0	0	0	1	0	0	0	1	0	0	0	1	0	0	0	2.5	44.387	0	0	0	0	25244000	0	0	0	0	0	0	0	0	0	0	0
Q9Y617	Phosphoserine aminotransferase	PSAT1	sp|Q9Y617|SERC_HUMAN Phosphoserine aminotransferase OS=Homo sapiens OX=9606 GN=PSAT1 PE=1 SV=2	2	2	1	0	1	1	1	1	1	1	1	0	1	1	1	1	1	1	5.4	40.422	0	0	0	0	25919000	36480000	27514000	30858000	0	0	0	0	0	0	0	0
Q9Y5S9	RNA-binding protein 8A	RBM8A	sp|Q9Y5S9|RBM8A_HUMAN RNA-binding protein 8A OS=Homo sapiens OX=9606 GN=RBM8A PE=1 SV=1	2	2	1	2	1	1	1	1	1	1	1	2	1	1	1	1	1	1	9.8	19.889	58242000	68114000	103480000	70478000	130630000	101080000	74803000	43283000	0	0	0	0	0	0	0	0
Q9Y584	Mitochondrial import inner membrane translocase subunit Tim22	TIMM22	sp|Q9Y584|TIM22_HUMAN Mitochondrial import inner membrane translocase subunit Tim22 OS=Homo sapiens OX=9606 GN=TIMM22 PE=1 SV=2	2	2	1	2	1	1	1	0	0	1	1	2	1	1	1	0	0	1	11.9	20.031	130260000	132360000	77623000	120650000	119980000	0	0	99058000	0	0	0	0	0	0	0	0
Q9Y520	Protein PRRC2C	PRRC2C	sp|Q9Y520|PRC2C_HUMAN Protein PRRC2C OS=Homo sapiens OX=9606 GN=PRRC2C PE=1 SV=4	8	8	1	1	1	2	1	1	2	1	1	1	1	2	1	1	2	1	3.2	316.91	29517000	0	27667000	27112000	12002000	0	28938000	0	0	0	0	0	0	0	0	0
Q9Y487	V-type proton ATPase 116 kDa subunit a isoform 2	ATP6V0A2	sp|Q9Y487|VPP2_HUMAN V-type proton ATPase 116 kDa subunit a 2 OS=Homo sapiens OX=9606 GN=ATP6V0A2 PE=1 SV=2	2	2	1	1	0	0	1	0	0	0	1	1	0	0	1	0	0	0	2.7	98.081	0	20709000	0	0	34979000	0	0	0	0	0	0	0	0	0	0	0
Q9Y3U8	60S ribosomal protein L36	RPL36	sp|Q9Y3U8|RL36_HUMAN Large ribosomal subunit protein eL36 OS=Homo sapiens OX=9606 GN=RPL36 PE=1 SV=3	3	3	1	1	2	3	1	2	2	3	1	1	2	3	1	2	2	3	28.6	12.254	167980000	92645000	321250000	481900000	102800000	85835000	178130000	470250000	0	0	189060000	193940000	0	0	0	189260000
Q9Y3L5	Ras-related protein Rap-2c	RAP2C	sp|Q9Y3L5|RAP2C_HUMAN Ras-related protein Rap-2c OS=Homo sapiens OX=9606 GN=RAP2C PE=1 SV=1	2	1	2	2	1	1	1	1	1	1	1	1	1	1	0	1	1	1	10.9	20.745	66696000	0	91068000	65089000	0	0	0	45595000	0	0	0	0	0	0	0	0
Q9Y3E0	Vesicle transport protein GOT1B	GOLT1B	sp|Q9Y3E0|GOT1B_HUMAN Vesicle transport protein GOT1B OS=Homo sapiens OX=9606 GN=GOLT1B PE=1 SV=1	3	3	2	0	0	0	1	1	0	1	2	0	0	0	1	1	0	1	26.8	15.425	37060000	0	0	0	55953000	0	0	0	0	0	0	0	0	0	0	0
Q9Y3D9	28S ribosomal protein S23, mitochondrial	MRPS23	sp|Q9Y3D9|RT23_HUMAN Small ribosomal subunit protein mS23 OS=Homo sapiens OX=9606 GN=MRPS23 PE=1 SV=2	7	7	2	3	3	3	1	0	1	2	2	3	3	3	1	0	1	2	38.4	21.77	99485000	213870000	165810000	39203000	33314000	0	102840000	94877000	0	0	0	0	0	0	0	0
Q9Y3B9	RRP15-like protein	RRP15	sp|Q9Y3B9|RRP15_HUMAN RRP15-like protein OS=Homo sapiens OX=9606 GN=RRP15 PE=1 SV=2	7	7	2	3	2	1	1	1	2	4	2	3	2	1	1	1	2	4	25.2	31.484	52021000	92944000	110570000	49551000	45172000	100820000	81042000	224420000	0	0	71629000	0	0	0	0	90749000
Q9Y3B8	Oligoribonuclease, mitochondrial	REXO2	sp|Q9Y3B8|ORN_HUMAN Oligoribonuclease, mitochondrial OS=Homo sapiens OX=9606 GN=REXO2 PE=1 SV=3	3	3	2	2	3	1	1	0	1	1	2	2	3	1	1	0	1	1	13.9	26.832	0	150200000	280760000	28409000	155970000	0	66310000	57205000	0	123440000	180440000	0	0	0	0	0
Q9Y3A6	Transmembrane emp24 domain-containing protein 5	TMED5	sp|Q9Y3A6|TMED5_HUMAN Transmembrane emp24 domain-containing protein 5 OS=Homo sapiens OX=9606 GN=TMED5 PE=1 SV=1	5	5	3	2	3	1	1	1	2	1	3	2	3	1	1	1	2	1	21.4	26.005	200530000	101520000	226010000	125650000	64258000	107140000	355200000	120870000	0	0	104020000	132580000	0	0	220360000	0
Q9Y3A2	Probable U3 small nucleolar RNA-associated protein 11	UTP11L	sp|Q9Y3A2|UTP11_HUMAN Probable U3 small nucleolar RNA-associated protein 11 OS=Homo sapiens OX=9606 GN=UTP11 PE=1 SV=2	2	2	1	0	0	1	1	0	1	0	1	0	0	1	1	0	1	0	7.9	30.446	0	0	0	34051000	0	0	0	0	0	0	0	0	0	0	0	0
Q9Y399	28S ribosomal protein S2, mitochondrial	MRPS2	sp|Q9Y399|RT02_HUMAN Small ribosomal subunit protein uS2m OS=Homo sapiens OX=9606 GN=MRPS2 PE=1 SV=1	6	6	2	3	4	3	1	2	1	1	2	3	4	3	1	2	1	1	17.6	33.249	286590000	242790000	352850000	188820000	33796000	201310000	57805000	37321000	165640000	117250000	116960000	157980000	0	152650000	0	0
Q9Y333	U6 snRNA-associated Sm-like protein LSm2	LSM2	sp|Q9Y333|LSM2_HUMAN U6 snRNA-associated Sm-like protein LSm2 OS=Homo sapiens OX=9606 GN=LSM2 PE=1 SV=1	4	4	1	2	1	1	1	1	3	1	1	2	1	1	1	1	3	1	40	10.834	157450000	163090000	199070000	126870000	84792000	83863000	160160000	133560000	81050000	96707000	128690000	0	0	0	0	0
Q9Y2W2	WW domain-binding protein 11	WBP11	sp|Q9Y2W2|WBP11_HUMAN WW domain-binding protein 11 OS=Homo sapiens OX=9606 GN=WBP11 PE=1 SV=1	7	7	2	4	2	3	1	3	2	2	2	4	2	3	1	3	2	2	12	69.997	24913000	60834000	68753000	43295000	22588000	62009000	52742000	37312000	0	0	0	0	0	37503000	33147000	0
Q9Y2T2;P53677	AP-3 complex subunit mu-1	AP3M1	sp|Q9Y2T2|AP3M1_HUMAN AP-3 complex subunit mu-1 OS=Homo sapiens OX=9606 GN=AP3M1 PE=1 SV=1	5	5	2	0	1	1	1	2	1	0	2	0	1	1	1	2	1	0	12.9	46.939	0	0	42961000	0	0	69943000	35019000	0	0	0	0	0	0	0	0	0
Q9Y2S7	Polymerase delta-interacting protein 2	POLDIP2	sp|Q9Y2S7|PDIP2_HUMAN Polymerase delta-interacting protein 2 OS=Homo sapiens OX=9606 GN=POLDIP2 PE=1 SV=1	3	3	1	1	1	0	1	0	2	0	1	1	1	0	1	0	2	0	7.3	42.033	84901000	0	30262000	0	27874000	0	0	0	0	0	0	0	0	0	0	0
Q9Y2R0	Cytochrome c oxidase assembly factor 3 homolog, mitochondrial	COA3	sp|Q9Y2R0|COA3_HUMAN Cytochrome c oxidase assembly factor 3 homolog, mitochondrial OS=Homo sapiens OX=9606 GN=COA3 PE=1 SV=1	3	3	2	1	1	1	1	0	2	1	2	1	1	1	1	0	2	1	27.4	11.731	94293000	53985000	39380000	36830000	61778000	0	56901000	0	0	0	0	0	0	0	0	0
Q9UQN3	Charged multivesicular body protein 2b	CHMP2B	sp|Q9UQN3|CHM2B_HUMAN Charged multivesicular body protein 2b OS=Homo sapiens OX=9606 GN=CHMP2B PE=1 SV=1	2	2	0	0	0	0	1	0	1	0	0	0	0	0	1	0	1	0	8.9	23.906	0	0	0	0	23440000	0	9212100	0	0	0	0	0	0	0	0	0
Q9UPN3;Q03001	Microtubule-actin cross-linking factor 1, isoforms 1/2/3/5	MACF1	sp|Q9UPN3|MACF1_HUMAN Microtubule-actin cross-linking factor 1, isoforms 1/2/3/4/5 OS=Homo sapiens OX=9606 GN=MACF1 PE=1 SV=4	5	4	1	1	0	1	1	2	2	2	0	0	0	0	0	2	1	1	0.7	838.3	0	0	0	0	0	117690000	0	0	0	0	0	0	0	0	0	0
Q9UNZ2	NSFL1 cofactor p47	NSFL1C	sp|Q9UNZ2|NSF1C_HUMAN NSFL1 cofactor p47 OS=Homo sapiens OX=9606 GN=NSFL1C PE=1 SV=2	5	5	0	0	1	0	1	1	2	2	0	0	1	0	1	1	2	2	18.6	40.572	0	0	30086000	0	26360000	57023000	37143000	45764000	0	0	0	0	0	0	0	0
Q9UNX4	WD repeat-containing protein 3	WDR3	sp|Q9UNX4|WDR3_HUMAN WD repeat-containing protein 3 OS=Homo sapiens OX=9606 GN=WDR3 PE=1 SV=1	7	7	2	2	2	3	1	3	2	4	2	2	2	3	1	3	2	4	6	106.1	83894000	125650000	80570000	183600000	25423000	144380000	42058000	70001000	0	70103000	0	87900000	0	0	0	0
Q9UNW9	RNA-binding protein Nova-2	NOVA2	sp|Q9UNW9|NOVA2_HUMAN RNA-binding protein Nova-2 OS=Homo sapiens OX=9606 GN=NOVA2 PE=1 SV=1	1	1	0	1	1	1	1	1	1	1	0	1	1	1	1	1	1	1	1.6	49.008	0	168700000	197680000	152190000	97598000	126390000	111770000	117100000	0	0	0	0	0	0	0	0
Q9UNQ2	Probable dimethyladenosine transferase	DIMT1	sp|Q9UNQ2|DIM1_HUMAN Dimethyladenosine transferase OS=Homo sapiens OX=9606 GN=DIMT1 PE=1 SV=1	2	2	0	0	1	1	1	0	0	1	0	0	1	1	1	0	0	1	5.4	35.236	0	0	0	44047000	24780000	0	0	23459000	0	0	0	0	0	0	0	0
Q9UNM6	26S proteasome non-ATPase regulatory subunit 13	PSMD13	sp|Q9UNM6|PSD13_HUMAN 26S proteasome non-ATPase regulatory subunit 13 OS=Homo sapiens OX=9606 GN=PSMD13 PE=1 SV=2	4	4	1	1	1	2	1	1	2	3	1	1	1	2	1	1	2	3	12.2	42.945	31621000	0	0	75448000	58278000	0	0	90990000	0	0	0	0	0	0	0	0
Q9UNL2	Translocon-associated protein subunit gamma	SSR3	sp|Q9UNL2|SSRG_HUMAN Translocon-associated protein subunit gamma OS=Homo sapiens OX=9606 GN=SSR3 PE=1 SV=1	1	1	0	0	0	0	1	0	0	0	0	0	0	0	1	0	0	0	4.9	21.08	0	0	0	0	39072000	0	0	0	0	0	0	0	0	0	0	0
Q9UN37;O75351;Q6PIW4	Vacuolar protein sorting-associated protein 4A;Vacuolar protein sorting-associated protein 4B;Fidgetin-like protein 1	VPS4A;VPS4B;FIGNL1	sp|Q9UN37|VPS4A_HUMAN Vacuolar protein sorting-associated protein 4A OS=Homo sapiens OX=9606 GN=VPS4A PE=1 SV=1;sp|O75351|VPS4B_HUMAN Vacuolar protein sorting-associated protein 4B OS=Homo sapiens OX=9606 GN=VPS4B PE=1 SV=2;sp|Q6PIW4|FIGL1_HUMAN Fidgetin-l	1	1	0	1	0	0	1	1	0	0	0	1	0	0	1	1	0	0	2.7	48.897	0	17181000	0	0	32162000	0	0	0	0	0	0	0	0	0	0	0
Q9UMY1	Nucleolar protein 7	NOL7	sp|Q9UMY1|UTP16_HUMAN U3 small nucleolar RNA-associated protein NOL7 OS=Homo sapiens OX=9606 GN=NOL7 PE=1 SV=2	6	6	1	1	4	2	1	4	0	1	1	1	4	2	1	4	0	1	19.1	29.426	63033000	45780000	166480000	68572000	52215000	156990000	0	46207000	0	0	75812000	0	0	87695000	0	0
Q9ULH0	Kinase D-interacting substrate of 220 kDa	KIDINS220	sp|Q9ULH0|KDIS_HUMAN Kinase D-interacting substrate of 220 kDa OS=Homo sapiens OX=9606 GN=KIDINS220 PE=1 SV=3	1	1	0	0	0	0	1	0	0	0	0	0	0	0	1	0	0	0	0.6	196.54	0	0	0	0	0	0	0	0	0	0	0	0	0	0	0	0
Q9UL26;Q13636	Ras-related protein Rab-22A	RAB22A	sp|Q9UL26|RB22A_HUMAN Ras-related protein Rab-22A OS=Homo sapiens OX=9606 GN=RAB22A PE=1 SV=2	3	3	1	1	1	1	1	2	1	1	1	1	1	1	1	2	1	1	14.9	21.855	0	36146000	25139000	48450000	0	53996000	0	50313000	0	0	0	0	0	0	0	0
Q9UL25	Ras-related protein Rab-21	RAB21	sp|Q9UL25|RAB21_HUMAN Ras-related protein Rab-21 OS=Homo sapiens OX=9606 GN=RAB21 PE=1 SV=3	2	2	1	1	1	0	1	0	0	2	1	1	1	0	1	0	0	2	11.1	24.347	67435000	31760000	17372000	0	0	0	0	75028000	0	0	0	0	0	0	0	0
Q9UKX3	Myosin-13	MYH13	sp|Q9UKX3|MYH13_HUMAN Myosin-13 OS=Homo sapiens OX=9606 GN=MYH13 PE=1 SV=2	2	1	1	0	0	0	1	0	1	0	1	0	0	0	0	0	0	0	1.3	223.6	0	0	0	0	0	0	0	0	0	0	0	0	0	0	0	0
Q9UKL0	REST corepressor 1	RCOR1	sp|Q9UKL0|RCOR1_HUMAN REST corepressor 1 OS=Homo sapiens OX=9606 GN=RCOR1 PE=1 SV=2	1	1	0	1	0	0	1	0	0	0	0	1	0	0	1	0	0	0	3.3	53.327	0	0	0	0	0	0	0	0	0	0	0	0	0	0	0	0
Q9UKG9	Peroxisomal carnitine O-octanoyltransferase	CROT	sp|Q9UKG9|OCTC_HUMAN Peroxisomal carnitine O-octanoyltransferase OS=Homo sapiens OX=9606 GN=CROT PE=1 SV=2	2	2	0	2	0	1	1	1	1	1	0	2	0	1	1	1	1	1	3.4	70.178	0	66126000	0	32027000	0	33261000	28542000	0	0	0	0	0	0	0	0	0
Q9UJU6	Drebrin-like protein	DBNL	sp|Q9UJU6|DBNL_HUMAN Drebrin-like protein OS=Homo sapiens OX=9606 GN=DBNL PE=1 SV=1	3	3	1	0	1	0	1	1	0	0	1	0	1	0	1	1	0	0	7.9	48.207	0	0	52093000	0	0	36713000	0	0	0	0	0	0	0	0	0	0
Q9UIQ6	Leucyl-cystinyl aminopeptidase;Leucyl-cystinyl aminopeptidase, pregnancy serum form	LNPEP	sp|Q9UIQ6|LCAP_HUMAN Leucyl-cystinyl aminopeptidase OS=Homo sapiens OX=9606 GN=LNPEP PE=1 SV=3	6	6	3	2	2	1	1	1	0	0	3	2	2	1	1	1	0	0	6.3	117.35	117100000	75498000	97603000	35380000	0	0	0	0	0	0	0	0	0	0	0	0
Q9UI30	Multifunctional methyltransferase subunit TRM112-like protein	TRMT112	sp|Q9UI30|TR112_HUMAN Multifunctional methyltransferase subunit TRM112-like protein OS=Homo sapiens OX=9606 GN=TRMT112 PE=1 SV=1	1	1	1	0	1	0	1	1	1	0	1	0	1	0	1	1	1	0	10.4	14.199	51239000	0	39010000	0	50706000	82274000	0	0	0	0	0	0	0	0	0	0
Q9UH62	Armadillo repeat-containing X-linked protein 3	ARMCX3	sp|Q9UH62|ARMX3_HUMAN Armadillo repeat-containing X-linked protein 3 OS=Homo sapiens OX=9606 GN=ARMCX3 PE=1 SV=1	7	7	2	3	3	2	1	4	2	1	2	3	3	2	1	4	2	1	21.6	42.5	114920000	97144000	143620000	77338000	39381000	70583000	72669000	37364000	52388000	54733000	65731000	54695000	0	0	0	0
Q9UFW8	CGG triplet repeat-binding protein 1	CGGBP1	sp|Q9UFW8|CGBP1_HUMAN CGG triplet repeat-binding protein 1 OS=Homo sapiens OX=9606 GN=CGGBP1 PE=1 SV=2	1	1	1	1	1	0	1	0	1	0	1	1	1	0	1	0	1	0	5.4	18.82	40076000	26413000	0	0	17976000	0	61568000	0	0	0	0	0	0	0	0	0
Q9UFG5	UPF0449 protein C19orf25	C19orf25	sp|Q9UFG5|CS025_HUMAN UPF0449 protein C19orf25 OS=Homo sapiens OX=9606 GN=C19orf25 PE=1 SV=2	2	2	0	0	0	0	1	1	1	0	0	0	0	0	1	1	1	0	14.4	12.878	0	0	0	0	0	0	0	0	0	0	0	0	0	0	0	0
Q9UDY2	Tight junction protein ZO-2	TJP2	sp|Q9UDY2|ZO2_HUMAN Tight junction protein ZO-2 OS=Homo sapiens OX=9606 GN=TJP2 PE=1 SV=2	6	5	4	2	2	1	1	3	1	2	3	2	2	1	1	3	1	2	5.6	133.96	73807000	22956000	0	27047000	32332000	52887000	0	43276000	0	0	0	0	0	0	0	0
Q9UBV8	Peflin	PEF1	sp|Q9UBV8|PEF1_HUMAN Peflin OS=Homo sapiens OX=9606 GN=PEF1 PE=1 SV=1	2	2	1	1	0	1	1	1	2	1	1	1	0	1	1	1	2	1	7.4	30.381	54996000	24443000	0	22133000	0	62896000	65062000	0	0	0	0	0	0	0	0	0
Q9UBU9	Nuclear RNA export factor 1	NXF1	sp|Q9UBU9|NXF1_HUMAN Nuclear RNA export factor 1 OS=Homo sapiens OX=9606 GN=NXF1 PE=1 SV=1	5	5	0	3	0	1	1	3	2	3	0	3	0	1	1	3	2	3	7.4	70.182	0	129060000	0	49271000	37988000	86726000	89267000	89224000	0	58800000	0	0	0	34147000	0	0
Q9UBQ7	Glyoxylate reductase/hydroxypyruvate reductase	GRHPR	sp|Q9UBQ7|GRHPR_HUMAN Glyoxylate reductase/hydroxypyruvate reductase OS=Homo sapiens OX=9606 GN=GRHPR PE=1 SV=1	2	2	1	0	1	2	1	2	1	1	1	0	1	2	1	2	1	1	8.2	35.668	28979000	0	36721000	43095000	0	77692000	0	0	0	0	0	0	0	0	0	0
Q9UBB5	Methyl-CpG-binding domain protein 2	MBD2	sp|Q9UBB5|MBD2_HUMAN Methyl-CpG-binding domain protein 2 OS=Homo sapiens OX=9606 GN=MBD2 PE=1 SV=1	1	1	0	0	0	0	1	0	0	0	0	0	0	0	1	0	0	0	3.6	43.254	0	0	0	0	25124000	0	0	0	0	0	0	0	0	0	0	0
Q9P0K7	Ankycorbin	RAI14	sp|Q9P0K7|RAI14_HUMAN Ankycorbin OS=Homo sapiens OX=9606 GN=RAI14 PE=1 SV=2	3	3	1	1	0	1	1	2	1	1	1	1	0	1	1	2	1	1	3	110.04	35300000	0	0	33507000	0	70220000	59297000	0	0	0	0	0	0	0	0	0
Q9P013	Spliceosome-associated protein CWC15 homolog	CWC15	sp|Q9P013|CWC15_HUMAN Spliceosome-associated protein CWC15 homolog OS=Homo sapiens OX=9606 GN=CWC15 PE=1 SV=2	3	3	1	2	1	0	1	1	1	1	1	2	1	0	1	1	1	1	13.5	26.624	47910000	72609000	71028000	0	73404000	33887000	64016000	44965000	0	0	0	0	0	0	0	0
Q9P003	Protein cornichon homolog 4	CNIH4	sp|Q9P003|CNIH4_HUMAN Protein cornichon homolog 4 OS=Homo sapiens OX=9606 GN=CNIH4 PE=1 SV=1	1	1	1	1	0	1	1	0	0	1	1	1	0	1	1	0	0	1	14.4	16.093	73682000	138250000	0	59168000	141940000	0	0	52361000	0	0	0	0	0	0	0	0
Q9NZW5	MAGUK p55 subfamily member 6	MPP6	sp|Q9NZW5|PALS2_HUMAN Protein PALS2 OS=Homo sapiens OX=9606 GN=PALS2 PE=1 SV=2	4	3	0	1	0	1	1	0	0	1	0	1	0	1	1	0	0	0	7.2	61.116	0	0	0	75399000	32802000	0	0	0	0	0	0	0	0	0	0	0
Q9NZM5	Glioma tumor suppressor candidate region gene 2 protein	GLTSCR2	sp|Q9NZM5|NOP53_HUMAN Ribosome biogenesis protein NOP53 OS=Homo sapiens OX=9606 GN=NOP53 PE=1 SV=2	2	2	0	1	1	1	1	0	1	0	0	1	1	1	1	0	1	0	5	54.389	0	0	0	25361000	0	0	0	0	0	0	0	0	0	0	0	0
Q9NZJ6	Ubiquinone biosynthesis O-methyltransferase, mitochondrial	COQ3	sp|Q9NZJ6|COQ3_HUMAN Ubiquinone biosynthesis O-methyltransferase, mitochondrial OS=Homo sapiens OX=9606 GN=COQ3 PE=1 SV=3	1	1	1	0	0	0	1	0	0	0	1	0	0	0	1	0	0	0	4.6	41.054	0	0	0	0	27936000	0	0	0	0	0	0	0	0	0	0	0
Q9NZB2	Constitutive coactivator of PPAR-gamma-like protein 1	FAM120A	sp|Q9NZB2|F120A_HUMAN Constitutive coactivator of PPAR-gamma-like protein 1 OS=Homo sapiens OX=9606 GN=FAM120A PE=1 SV=2	5	5	0	1	3	0	1	2	2	1	0	1	3	0	1	2	2	1	5.3	121.89	0	43103000	112340000	0	0	31336000	93408000	0	0	0	47651000	0	0	0	62697000	0
Q9NZ45	CDGSH iron-sulfur domain-containing protein 1	CISD1	sp|Q9NZ45|CISD1_HUMAN CDGSH iron-sulfur domain-containing protein 1 OS=Homo sapiens OX=9606 GN=CISD1 PE=1 SV=1	2	2	2	2	1	0	1	1	2	0	2	2	1	0	1	1	2	0	25.9	12.199	91196000	85189000	72968000	0	70352000	131550000	42527000	0	0	0	0	0	0	0	0	0
Q9NYJ1	Cytochrome c oxidase assembly factor 4 homolog, mitochondrial	COA4	sp|Q9NYJ1|COA4_HUMAN Cytochrome c oxidase assembly factor 4 homolog, mitochondrial OS=Homo sapiens OX=9606 GN=COA4 PE=1 SV=2	1	1	1	1	1	1	1	1	0	1	1	1	1	1	1	1	0	1	14.9	10.134	49974000	83302000	95181000	0	51301000	92723000	0	105620000	0	0	0	0	0	0	0	0
Q9NY33	Dipeptidyl peptidase 3	DPP3	sp|Q9NY33|DPP3_HUMAN Dipeptidyl peptidase 3 OS=Homo sapiens OX=9606 GN=DPP3 PE=1 SV=2	3	3	1	1	0	0	1	0	1	1	1	1	0	0	1	0	1	1	4.3	82.588	0	0	0	0	26846000	0	31507000	17520000	0	0	0	0	0	0	0	0
Q9NXF1	Testis-expressed sequence 10 protein	TEX10	sp|Q9NXF1|TEX10_HUMAN Testis-expressed protein 10 OS=Homo sapiens OX=9606 GN=TEX10 PE=1 SV=2	2	2	0	0	1	0	1	0	1	1	0	0	1	0	1	0	1	1	2.4	105.67	0	0	0	0	0	0	36036000	0	0	0	0	0	0	0	0	0
Q9NXA8	NAD-dependent protein deacylase sirtuin-5, mitochondrial	SIRT5	sp|Q9NXA8|SIR5_HUMAN NAD-dependent protein deacylase sirtuin-5, mitochondrial OS=Homo sapiens OX=9606 GN=SIRT5 PE=1 SV=2	1	1	1	1	1	1	1	0	0	0	1	1	1	1	1	0	0	0	5.2	33.881	40910000	43471000	33966000	29991000	0	0	0	0	0	0	0	0	0	0	0	0
Q9NX46	Poly(ADP-ribose) glycohydrolase ARH3	ADPRHL2	sp|Q9NX46|ADPRS_HUMAN ADP-ribosylhydrolase ARH3 OS=Homo sapiens OX=9606 GN=ADPRS PE=1 SV=1	1	1	1	0	1	0	1	1	1	1	1	0	1	0	1	1	1	1	2.5	38.946	0	0	0	0	0	44020000	28866000	17983000	0	0	0	0	0	0	0	0
Q9NX14	NADH dehydrogenase [ubiquinone] 1 beta subcomplex subunit 11, mitochondrial	NDUFB11	sp|Q9NX14|NDUBB_HUMAN NADH dehydrogenase [ubiquinone] 1 beta subcomplex subunit 11, mitochondrial OS=Homo sapiens OX=9606 GN=NDUFB11 PE=1 SV=1	2	2	2	2	0	2	1	1	2	1	2	2	0	2	1	1	2	1	22.2	17.316	515140000	302160000	0	207790000	424180000	0	271740000	339350000	298380000	227830000	0	204650000	0	0	245940000	0
Q9NW64	Pre-mRNA-splicing factor RBM22	RBM22	sp|Q9NW64|RBM22_HUMAN Pre-mRNA-splicing factor RBM22 OS=Homo sapiens OX=9606 GN=RBM22 PE=1 SV=1	5	5	3	0	0	1	1	2	2	1	3	0	0	1	1	2	2	1	13.1	46.895	85324000	0	0	0	0	0	61346000	50072000	0	0	0	0	0	0	0	0
Q9NVC6	Mediator of RNA polymerase II transcription subunit 17	MED17	sp|Q9NVC6|MED17_HUMAN Mediator of RNA polymerase II transcription subunit 17 OS=Homo sapiens OX=9606 GN=MED17 PE=1 SV=2	1	1	0	0	0	0	1	0	0	0	0	0	0	0	1	0	0	0	2.3	72.889	0	0	0	0	0	0	0	0	0	0	0	0	0	0	0	0
Q9NV31	U3 small nucleolar ribonucleoprotein protein IMP3	IMP3	sp|Q9NV31|IMP3_HUMAN U3 small nucleolar ribonucleoprotein protein IMP3 OS=Homo sapiens OX=9606 GN=IMP3 PE=1 SV=1	2	2	2	1	1	1	1	1	1	1	2	1	1	1	1	1	1	1	13.6	21.85	161130000	92125000	131380000	142980000	100190000	108960000	121870000	170210000	0	0	0	0	0	0	0	0
Q9NUQ9;Q9H0Q0	Protein FAM49B	FAM49B	sp|Q9NUQ9|CYRIB_HUMAN CYFIP-related Rac1 interactor B OS=Homo sapiens OX=9606 GN=CYRIB PE=1 SV=1	5	5	1	1	2	2	1	4	2	2	1	1	2	2	1	4	2	2	17.3	36.748	56256000	0	57666000	83990000	0	58897000	29543000	91320000	0	0	50900000	65695000	0	0	0	0
Q9NUQ2	1-acyl-sn-glycerol-3-phosphate acyltransferase epsilon	AGPAT5	sp|Q9NUQ2|PLCE_HUMAN 1-acyl-sn-glycerol-3-phosphate acyltransferase epsilon OS=Homo sapiens OX=9606 GN=AGPAT5 PE=1 SV=3	2	2	0	0	0	0	1	0	0	1	0	0	0	0	1	0	0	1	5.2	42.072	0	0	0	0	0	0	0	0	0	0	0	0	0	0	0	0
Q9NTK5	Obg-like ATPase 1	OLA1	sp|Q9NTK5|OLA1_HUMAN Obg-like ATPase 1 OS=Homo sapiens OX=9606 GN=OLA1 PE=1 SV=2	3	3	1	0	2	1	1	0	1	2	1	0	2	1	1	0	1	2	7.1	44.743	71166000	0	33988000	47963000	47258000	0	46016000	60721000	0	0	0	0	0	0	0	0
Q9NTJ4	Alpha-mannosidase 2C1	MAN2C1	sp|Q9NTJ4|MA2C1_HUMAN Alpha-mannosidase 2C1 OS=Homo sapiens OX=9606 GN=MAN2C1 PE=1 SV=1	1	1	0	0	0	1	1	0	0	0	0	0	0	1	1	0	0	0	0.8	115.83	0	0	0	0	85194000	0	0	0	0	0	0	0	0	0	0	0
Q9NSB8	Homer protein homolog 2	HOMER2	sp|Q9NSB8|HOME2_HUMAN Homer protein homolog 2 OS=Homo sapiens OX=9606 GN=HOMER2 PE=1 SV=1	1	1	1	1	0	0	1	0	0	0	1	1	0	0	1	0	0	0	3.4	40.627	0	0	0	0	0	0	0	0	0	0	0	0	0	0	0	0
Q9NRW7	Vacuolar protein sorting-associated protein 45	VPS45	sp|Q9NRW7|VPS45_HUMAN Vacuolar protein sorting-associated protein 45 OS=Homo sapiens OX=9606 GN=VPS45 PE=1 SV=1	4	4	1	1	0	1	1	1	0	0	1	1	0	1	1	1	0	0	6.8	65.076	51902000	0	0	0	33920000	0	0	0	0	0	0	0	0	0	0	0
Q9NRP0	Oligosaccharyltransferase complex subunit OSTC	OSTC	sp|Q9NRP0|OSTC_HUMAN Oligosaccharyltransferase complex subunit OSTC OS=Homo sapiens OX=9606 GN=OSTC PE=1 SV=1	1	1	1	1	1	1	1	1	1	0	1	1	1	1	1	1	1	0	8.1	16.829	258620000	322840000	227020000	265350000	363270000	288760000	307540000	0	0	0	0	0	0	0	0	0
Q9NRG7	Epimerase family protein SDR39U1	SDR39U1	sp|Q9NRG7|D39U1_HUMAN Epimerase family protein SDR39U1 OS=Homo sapiens OX=9606 GN=SDR39U1 PE=1 SV=3	2	2	2	2	0	1	1	1	1	0	2	2	0	1	1	1	1	0	6.1	31.076	76385000	98794000	0	0	0	0	0	0	0	0	0	0	0	0	0	0
Q9NR31	GTP-binding protein SAR1a	SAR1A	sp|Q9NR31|SAR1A_HUMAN Small COPII coat GTPase SAR1A OS=Homo sapiens OX=9606 GN=SAR1A PE=1 SV=1	4	2	2	1	1	1	1	1	1	1	1	0	0	0	1	1	0	0	20.7	22.367	310020000	0	59449000	24477000	32294000	126880000	14444000	135870000	0	0	0	0	0	0	0	0
Q9NR19	Acetyl-coenzyme A synthetase, cytoplasmic	ACSS2	sp|Q9NR19|ACSA_HUMAN Acetyl-coenzyme A synthetase, cytoplasmic OS=Homo sapiens OX=9606 GN=ACSS2 PE=1 SV=1	2	2	0	0	1	0	1	0	0	1	0	0	1	0	1	0	0	1	3.9	78.579	0	0	0	0	0	0	0	25129000	0	0	0	0	0	0	0	0
Q9NQT5	Exosome complex component RRP40	EXOSC3	sp|Q9NQT5|EXOS3_HUMAN Exosome complex component RRP40 OS=Homo sapiens OX=9606 GN=EXOSC3 PE=1 SV=3	2	2	1	0	1	0	1	1	1	1	1	0	1	0	1	1	1	1	8	29.572	0	0	43693000	0	43701000	70042000	64793000	73771000	0	0	0	0	0	0	0	0
Q9NQR4	Omega-amidase NIT2	NIT2	sp|Q9NQR4|NIT2_HUMAN Omega-amidase NIT2 OS=Homo sapiens OX=9606 GN=NIT2 PE=1 SV=1	3	3	1	1	1	1	1	1	2	1	1	1	1	1	1	1	2	1	13.4	30.608	34215000	42564000	41441000	46928000	51808000	60375000	68662000	68361000	0	0	0	0	0	0	0	0
Q9NQH7	Probable Xaa-Pro aminopeptidase 3	XPNPEP3	sp|Q9NQH7|XPP3_HUMAN Xaa-Pro aminopeptidase 3 OS=Homo sapiens OX=9606 GN=XPNPEP3 PE=1 SV=1	2	2	0	0	1	0	1	0	1	1	0	0	1	0	1	0	1	1	3	57.033	0	0	0	0	17540000	0	31236000	29958000	0	0	0	0	0	0	0	0
Q9NQE9	Histidine triad nucleotide-binding protein 3	HINT3	sp|Q9NQE9|HINT3_HUMAN Adenosine 5-monophosphoramidase HINT3 OS=Homo sapiens OX=9606 GN=HINT3 PE=1 SV=1	2	2	0	0	0	0	1	0	0	1	0	0	0	0	1	0	0	1	9.3	20.361	0	0	0	0	29298000	0	0	14138000	0	0	0	0	0	0	0	0
Q9NPL8	Complex I assembly factor TIMMDC1, mitochondrial	TIMMDC1	sp|Q9NPL8|TIDC1_HUMAN Complex I assembly factor TIMMDC1, mitochondrial OS=Homo sapiens OX=9606 GN=TIMMDC1 PE=1 SV=2	7	7	4	2	3	1	1	3	2	1	4	2	3	1	1	3	2	1	26	32.177	161950000	34363000	98336000	44822000	23938000	417900000	96737000	64564000	46067000	0	35661000	0	0	0	0	0
Q9NPA0	ER membrane protein complex subunit 7	EMC7	sp|Q9NPA0|EMC7_HUMAN Endoplasmic reticulum membrane protein complex subunit 7 OS=Homo sapiens OX=9606 GN=EMC7 PE=1 SV=1	4	4	1	1	1	3	1	2	1	1	1	1	1	3	1	2	1	1	18.2	26.47	80008000	114000000	162580000	139970000	87506000	125180000	126880000	107570000	0	0	0	0	0	0	0	0
Q9NP97;Q8TF09	Dynein light chain roadblock-type 1;Dynein light chain roadblock-type 2	DYNLRB1;DYNLRB2	sp|Q9NP97|DLRB1_HUMAN Dynein light chain roadblock-type 1 OS=Homo sapiens OX=9606 GN=DYNLRB1 PE=1 SV=3;sp|Q8TF09|DLRB2_HUMAN Dynein light chain roadblock-type 2 OS=Homo sapiens OX=9606 GN=DYNLRB2 PE=1 SV=1	2	2	0	1	1	0	1	1	0	0	0	1	1	0	1	1	0	0	21.9	10.921	0	43730000	39959000	0	42923000	0	0	0	0	0	0	0	0	0	0	0
Q9NP81	Serine--tRNA ligase, mitochondrial	SARS2	sp|Q9NP81|SYSM_HUMAN Serine--tRNA ligase, mitochondrial OS=Homo sapiens OX=9606 GN=SARS2 PE=1 SV=1	3	3	3	1	3	2	1	0	1	1	3	1	3	2	1	0	1	1	9.8	58.282	38574000	49809000	118970000	93140000	36743000	0	32184000	0	0	0	0	0	0	0	0	0
Q9NNW7	Thioredoxin reductase 2, mitochondrial	TXNRD2	sp|Q9NNW7|TRXR2_HUMAN Thioredoxin reductase 2, mitochondrial OS=Homo sapiens OX=9606 GN=TXNRD2 PE=1 SV=3	3	2	2	1	1	3	1	2	2	0	1	1	1	2	1	2	2	0	7.6	56.506	89171000	21769000	0	76062000	55622000	20149000	57559000	0	0	0	0	56452000	0	0	48274000	0
Q9HD34	LYR motif-containing protein 4	LYRM4	sp|Q9HD34|LYRM4_HUMAN LYR motif-containing protein 4 OS=Homo sapiens OX=9606 GN=LYRM4 PE=1 SV=1	2	2	0	1	1	1	1	1	1	2	0	1	1	1	1	1	1	2	24.2	10.758	0	0	35812000	39202000	54546000	43159000	0	98405000	0	0	0	0	0	0	0	0
Q9HCN8	Stromal cell-derived factor 2-like protein 1	SDF2L1	sp|Q9HCN8|SDF2L_HUMAN Stromal cell-derived factor 2-like protein 1 OS=Homo sapiens OX=9606 GN=SDF2L1 PE=1 SV=2	2	2	1	0	0	1	1	2	1	0	1	0	0	1	1	2	1	0	8.6	23.598	0	0	0	0	0	18470000	19631000	0	0	0	0	0	0	0	0	0
Q9HC52	Chromobox protein homolog 8	CBX8	sp|Q9HC52|CBX8_HUMAN Chromobox protein homolog 8 OS=Homo sapiens OX=9606 GN=CBX8 PE=1 SV=3	3	3	1	1	1	0	1	1	1	0	1	1	1	0	1	1	1	0	10.8	43.395	0	0	27697000	0	0	24478000	33644000	0	0	0	0	0	0	0	0	0
Q9HC38	Glyoxalase domain-containing protein 4	GLOD4	sp|Q9HC38|GLOD4_HUMAN Glyoxalase domain-containing protein 4 OS=Homo sapiens OX=9606 GN=GLOD4 PE=1 SV=1	1	1	1	0	1	0	1	0	0	0	1	0	1	0	1	0	0	0	4.2	34.793	16321000	0	0	0	0	0	0	0	0	0	0	0	0	0	0	0
Q9HBF4	Zinc finger FYVE domain-containing protein 1	ZFYVE1	sp|Q9HBF4|ZFYV1_HUMAN Zinc finger FYVE domain-containing protein 1 OS=Homo sapiens OX=9606 GN=ZFYVE1 PE=1 SV=1	1	1	0	0	0	0	1	0	0	0	0	0	0	0	1	0	0	0	1.5	87.175	0	0	0	0	0	0	0	0	0	0	0	0	0	0	0	0
Q9HAV4	Exportin-5	XPO5	sp|Q9HAV4|XPO5_HUMAN Exportin-5 OS=Homo sapiens OX=9606 GN=XPO5 PE=1 SV=1	1	1	0	0	0	0	1	0	0	0	0	0	0	0	1	0	0	0	0.6	136.31	0	0	0	0	0	0	0	0	0	0	0	0	0	0	0	0
Q9H7B2	Ribosome production factor 2 homolog	RPF2	sp|Q9H7B2|RPF2_HUMAN Ribosome production factor 2 homolog OS=Homo sapiens OX=9606 GN=RPF2 PE=1 SV=2	5	5	0	1	0	0	1	4	3	4	0	1	0	0	1	4	3	4	16.3	35.582	0	40905000	0	0	120710000	272120000	241180000	342960000	0	0	0	0	0	155420000	207930000	157840000
Q9H6W3	Bifunctional lysine-specific demethylase and histidyl-hydroxylase NO66	NO66	sp|Q9H6W3|RIOX1_HUMAN Ribosomal oxygenase 1 OS=Homo sapiens OX=9606 GN=RIOX1 PE=1 SV=2	3	3	0	2	1	1	1	3	3	1	0	2	1	1	1	3	3	1	5.3	71.085	0	60039000	0	42922000	0	131990000	77543000	0	0	35872000	0	0	0	65086000	50096000	0
Q9H6K4	Optic atrophy 3 protein	OPA3	sp|Q9H6K4|OPA3_HUMAN Optic atrophy 3 protein OS=Homo sapiens OX=9606 GN=OPA3 PE=1 SV=1	2	2	0	0	1	1	1	2	1	0	0	0	1	1	1	2	1	0	9.5	19.996	0	0	24032000	0	23603000	70420000	37456000	0	0	0	0	0	0	0	0	0
Q9H5V8	CUB domain-containing protein 1	CDCP1	sp|Q9H5V8|CDCP1_HUMAN CUB domain-containing protein 1 OS=Homo sapiens OX=9606 GN=CDCP1 PE=1 SV=3	3	3	2	1	2	1	1	1	1	2	2	1	2	1	1	1	1	2	3.7	92.931	75304000	57418000	65425000	0	63422000	37152000	0	69174000	37478000	0	41850000	0	0	0	0	43290000
Q9H5Q4	Dimethyladenosine transferase 2, mitochondrial	TFB2M	sp|Q9H5Q4|TFB2M_HUMAN Dimethyladenosine transferase 2, mitochondrial OS=Homo sapiens OX=9606 GN=TFB2M PE=1 SV=1	4	4	3	0	2	2	1	2	1	0	3	0	2	2	1	2	1	0	8.8	45.348	123500000	0	71996000	0	25223000	33140000	37952000	0	0	0	0	0	0	0	0	0
Q9H4M9;Q9NZN4	EH domain-containing protein 1	EHD1	sp|Q9H4M9|EHD1_HUMAN EH domain-containing protein 1 OS=Homo sapiens OX=9606 GN=EHD1 PE=1 SV=2	5	3	3	2	1	2	1	2	2	3	1	2	1	2	0	1	2	3	9.2	60.626	94205000	0	57141000	43886000	28246000	0	0	62124000	0	0	0	0	0	0	0	0
Q9H4G4	Golgi-associated plant pathogenesis-related protein 1	GLIPR2	sp|Q9H4G4|GAPR1_HUMAN Golgi-associated plant pathogenesis-related protein 1 OS=Homo sapiens OX=9606 GN=GLIPR2 PE=1 SV=3	1	1	0	0	0	0	1	0	0	0	0	0	0	0	1	0	0	0	8.4	17.218	0	0	0	0	31584000	0	0	0	0	0	0	0	0	0	0	0
Q9H3Z4	DnaJ homolog subfamily C member 5	DNAJC5	sp|Q9H3Z4|DNJC5_HUMAN DnaJ homolog subfamily C member 5 OS=Homo sapiens OX=9606 GN=DNAJC5 PE=1 SV=1	2	2	1	2	1	2	1	1	1	1	1	2	1	2	1	1	1	1	11.6	22.149	79777000	94334000	0	72447000	31422000	98630000	158580000	70191000	0	0	0	0	0	56811000	92515000	41672000
Q9H3H5	UDP-N-acetylglucosamine--dolichyl-phosphate N-acetylglucosaminephosphotransferase	DPAGT1	sp|Q9H3H5|GPT_HUMAN UDP-N-acetylglucosamine--dolichyl-phosphate N-acetylglucosaminephosphotransferase OS=Homo sapiens OX=9606 GN=DPAGT1 PE=1 SV=2	3	3	2	1	1	1	1	1	1	1	2	1	1	1	1	1	1	1	5.6	46.089	112610000	159830000	56664000	123270000	0	61519000	128640000	76728000	0	0	0	0	0	0	0	0
Q9H2P0	Activity-dependent neuroprotector homeobox protein	ADNP	sp|Q9H2P0|ADNP_HUMAN Activity-dependent neuroprotector homeobox protein OS=Homo sapiens OX=9606 GN=ADNP PE=1 SV=1	7	7	1	3	2	0	1	3	1	3	1	3	2	0	1	3	1	3	8.6	123.56	0	152880000	66984000	0	39138000	83552000	51723000	100640000	0	0	0	0	0	0	0	0
Q9H223	EH domain-containing protein 4	EHD4	sp|Q9H223|EHD4_HUMAN EH domain-containing protein 4 OS=Homo sapiens OX=9606 GN=EHD4 PE=1 SV=1	7	6	3	0	1	2	1	1	3	3	3	0	1	2	0	1	3	3	15	61.174	57460000	0	26955000	39526000	51843000	0	64086000	95226000	0	0	0	0	0	0	0	0
Q9H213	Melanoma-associated antigen H1	MAGEH1	sp|Q9H213|MAGH1_HUMAN Melanoma-associated antigen H1 OS=Homo sapiens OX=9606 GN=MAGEH1 PE=1 SV=1	1	1	0	0	0	0	1	0	1	1	0	0	0	0	1	0	1	1	5.5	24.44	0	0	0	0	0	0	0	0	0	0	0	0	0	0	0	0
Q9H1K1	Iron-sulfur cluster assembly enzyme ISCU, mitochondrial	ISCU	sp|Q9H1K1|ISCU_HUMAN Iron-sulfur cluster assembly enzyme ISCU OS=Homo sapiens OX=9606 GN=ISCU PE=1 SV=2	1	1	1	1	1	1	1	0	1	1	1	1	1	1	1	0	1	1	10.2	17.999	66299000	117280000	77270000	65941000	86095000	0	63722000	71417000	0	0	0	0	0	0	0	0
Q9H0P0	Cytosolic 5-nucleotidase 3A	NT5C3A	sp|Q9H0P0|5NT3A_HUMAN Cytosolic 5-nucleotidase 3A OS=Homo sapiens OX=9606 GN=NT5C3A PE=1 SV=3	2	2	0	1	1	1	1	1	0	1	0	1	1	1	1	1	0	1	5.7	37.948	0	0	55587000	66969000	35684000	36073000	0	42961000	0	0	0	0	0	0	0	0
Q9H0J9	Poly [ADP-ribose] polymerase 12	PARP12	sp|Q9H0J9|PAR12_HUMAN Protein mono-ADP-ribosyltransferase PARP12 OS=Homo sapiens OX=9606 GN=PARP12 PE=1 SV=1	1	1	0	0	0	0	1	0	0	0	0	0	0	0	1	0	0	0	1.4	79.063	0	0	0	0	0	0	0	0	0	0	0	0	0	0	0	0
Q9H089	Large subunit GTPase 1 homolog	LSG1	sp|Q9H089|LSG1_HUMAN Large subunit GTPase 1 homolog OS=Homo sapiens OX=9606 GN=LSG1 PE=1 SV=2	3	3	1	0	0	0	1	1	2	1	1	0	0	0	1	1	2	1	5.3	75.225	0	0	0	0	0	26388000	0	0	0	0	0	0	0	0	0	0
Q9H078	Caseinolytic peptidase B protein homolog	CLPB	sp|Q9H078|CLPB_HUMAN Mitochondrial disaggregase OS=Homo sapiens OX=9606 GN=CLPB PE=1 SV=1	7	7	3	3	3	4	1	2	3	3	3	3	3	4	1	2	3	3	11.6	78.728	190480000	60102000	85386000	207260000	16039000	88495000	109120000	127010000	93827000	0	0	65591000	0	70356000	57222000	71491000
Q9GZY8	Mitochondrial fission factor	MFF	sp|Q9GZY8|MFF_HUMAN Mitochondrial fission factor OS=Homo sapiens OX=9606 GN=MFF PE=1 SV=1	6	6	2	2	1	0	1	2	1	0	2	2	1	0	1	2	1	0	29.5	38.464	113270000	94896000	34131000	0	68691000	72883000	0	0	0	0	0	0	0	0	0	0
Q9C0D9	Ethanolaminephosphotransferase 1	EPT1	sp|Q9C0D9|EPT1_HUMAN Ethanolaminephosphotransferase 1 OS=Homo sapiens OX=9606 GN=SELENOI PE=1 SV=3	1	1	1	0	0	0	1	1	0	0	1	0	0	0	1	1	0	0	4.5	45.228	0	0	0	0	0	0	0	0	0	0	0	0	0	0	0	0
Q9C0B5	Palmitoyltransferase ZDHHC5	ZDHHC5	sp|Q9C0B5|ZDHC5_HUMAN Palmitoyltransferase ZDHHC5 OS=Homo sapiens OX=9606 GN=ZDHHC5 PE=1 SV=2	1	1	0	0	0	0	1	1	0	0	0	0	0	0	1	1	0	0	2.2	77.544	0	0	0	0	35398000	0	0	0	0	0	0	0	0	0	0	0
Q9C005	Protein dpy-30 homolog	DPY30	sp|Q9C005|DPY30_HUMAN Protein dpy-30 homolog OS=Homo sapiens OX=9606 GN=DPY30 PE=1 SV=1	3	3	1	1	1	1	1	1	1	1	1	1	1	1	1	1	1	1	60.6	11.25	13563000	14154000	12041000	8242100	0	65856000	48441000	56621000	0	0	0	0	0	0	0	0
Q9C002	Normal mucosa of esophagus-specific gene 1 protein	NMES1	sp|Q9C002|NMES1_HUMAN Normal mucosa of esophagus-specific gene 1 protein OS=Homo sapiens OX=9606 GN=NMES1 PE=1 SV=1	3	3	1	2	0	1	1	0	2	0	1	2	0	1	1	0	2	0	51.8	9.6172	43333000	8084700	0	114850000	297010000	0	172810000	0	0	0	0	0	0	0	0	0
Q9BZL1	Ubiquitin-like protein 5	UBL5	sp|Q9BZL1|UBL5_HUMAN Ubiquitin-like protein 5 OS=Homo sapiens OX=9606 GN=UBL5 PE=1 SV=1	1	1	1	1	1	1	1	1	1	0	1	1	1	1	1	1	1	0	12.3	8.5468	0	63955000	0	65980000	53114000	52827000	39538000	0	0	0	0	0	0	0	0	0
Q9BZH6	WD repeat-containing protein 11	WDR11	sp|Q9BZH6|WDR11_HUMAN WD repeat-containing protein 11 OS=Homo sapiens OX=9606 GN=WDR11 PE=1 SV=1	2	2	1	0	0	0	1	0	0	1	1	0	0	0	1	0	0	1	1.6	136.68	0	0	0	0	34645000	0	0	0	0	0	0	0	0	0	0	0
Q9BZG1	Ras-related protein Rab-34	RAB34	sp|Q9BZG1|RAB34_HUMAN Ras-related protein Rab-34 OS=Homo sapiens OX=9606 GN=RAB34 PE=1 SV=1	1	1	0	0	0	0	1	1	0	1	0	0	0	0	1	1	0	1	3.5	29.044	0	0	0	0	27916000	24240000	0	0	0	0	0	0	0	0	0	0
Q9BYC5	Alpha-(1,6)-fucosyltransferase	FUT8	sp|Q9BYC5|FUT8_HUMAN Alpha-(1,6)-fucosyltransferase OS=Homo sapiens OX=9606 GN=FUT8 PE=1 SV=2	4	4	2	1	2	0	1	1	0	0	2	1	2	0	1	1	0	0	7.3	66.515	0	24641000	0	0	0	27119000	0	0	0	0	0	0	0	0	0	0
Q9BXU8	Ferritin heavy polypeptide-like 17	FTHL17	sp|Q9BXU8|FHL17_HUMAN Ferritin heavy polypeptide-like 17 OS=Homo sapiens OX=9606 GN=FTHL17 PE=1 SV=1	1	1	1	1	1	1	1	0	0	0	1	1	1	1	1	0	0	0	4.9	21.142	227440000	278380000	246770000	449440000	284170000	0	0	0	0	0	0	0	0	0	0	0
Q9BXR0	Queuine tRNA-ribosyltransferase	QTRT1	sp|Q9BXR0|TGT_HUMAN Queuine tRNA-ribosyltransferase catalytic subunit 1 OS=Homo sapiens OX=9606 GN=QTRT1 PE=1 SV=3	3	3	0	0	1	1	1	1	0	0	0	0	1	1	1	1	0	0	8.7	44.047	0	0	0	19370000	0	0	0	0	0	0	0	0	0	0	0	0
Q9BWQ6	Protein YIPF2	YIPF2	sp|Q9BWQ6|YIPF2_HUMAN Protein YIPF2 OS=Homo sapiens OX=9606 GN=YIPF2 PE=1 SV=1	1	1	1	1	0	0	1	0	1	0	1	1	0	0	1	0	1	0	9.2	35.151	0	0	0	0	0	0	0	0	0	0	0	0	0	0	0	0
Q9BWJ5	Splicing factor 3B subunit 5	SF3B5	sp|Q9BWJ5|SF3B5_HUMAN Splicing factor 3B subunit 5 OS=Homo sapiens OX=9606 GN=SF3B5 PE=1 SV=1	2	2	2	0	2	1	1	0	1	1	2	0	2	1	1	0	1	1	30.2	10.135	73818000	0	41017000	0	30226000	0	0	38732000	0	0	0	0	0	0	0	0
Q9BVV7	Mitochondrial import inner membrane translocase subunit Tim21	TIMM21	sp|Q9BVV7|TIM21_HUMAN Mitochondrial import inner membrane translocase subunit Tim21 OS=Homo sapiens OX=9606 GN=TIMM21 PE=1 SV=1	2	2	0	2	1	1	1	2	0	1	0	2	1	1	1	2	0	1	8.5	28.202	0	85309000	0	0	36517000	48401000	0	26939000	0	50526000	0	0	0	31063000	0	0
Q9BVT8	Transmembrane and ubiquitin-like domain-containing protein 1	TMUB1	sp|Q9BVT8|TMUB1_HUMAN Transmembrane and ubiquitin-like domain-containing protein 1 OS=Homo sapiens OX=9606 GN=TMUB1 PE=1 SV=1	1	1	0	1	0	0	1	0	0	0	0	1	0	0	1	0	0	0	4.1	26.261	0	0	0	0	0	0	0	0	0	0	0	0	0	0	0	0
Q9BVI4	Nucleolar complex protein 4 homolog	NOC4L	sp|Q9BVI4|NOC4L_HUMAN Nucleolar complex protein 4 homolog OS=Homo sapiens OX=9606 GN=NOC4L PE=1 SV=1	2	2	2	1	1	1	1	2	1	2	2	1	1	1	1	2	1	2	4.8	58.467	151010000	41340000	72631000	54660000	39682000	92079000	90484000	98554000	75079000	0	0	0	0	69371000	0	73521000
Q9BV35;Q6KCM7	Calcium-binding mitochondrial carrier protein SCaMC-3;Calcium-binding mitochondrial carrier protein SCaMC-2	SLC25A23;SLC25A25	sp|Q9BV35|SCMC3_HUMAN Mitochondrial adenyl nucleotide antiporter SLC25A23 OS=Homo sapiens OX=9606 GN=SLC25A23 PE=1 SV=2;sp|Q6KCM7|SCMC2_HUMAN Mitochondrial adenyl nucleotide antiporter SLC25A25 OS=Homo sapiens OX=9606 GN=SLC25A25 PE=1 SV=1	1	1	1	1	1	0	1	1	0	1	1	1	1	0	1	1	0	1	1.7	52.377	367810000	547050000	661720000	0	573380000	0	0	0	0	0	0	0	0	0	0	0
Q9BUN8	Derlin-1	DERL1	sp|Q9BUN8|DERL1_HUMAN Derlin-1 OS=Homo sapiens OX=9606 GN=DERL1 PE=1 SV=1	1	1	1	1	0	1	1	0	0	1	1	1	0	1	1	0	0	1	4.4	28.8	98685000	177260000	0	109010000	112490000	0	0	72357000	0	0	0	0	0	0	0	0
Q9BU61	NADH dehydrogenase [ubiquinone] 1 alpha subcomplex assembly factor 3	NDUFAF3	sp|Q9BU61|NDUF3_HUMAN NADH dehydrogenase [ubiquinone] 1 alpha subcomplex assembly factor 3 OS=Homo sapiens OX=9606 GN=NDUFAF3 PE=1 SV=1	3	3	2	2	2	1	1	0	3	2	2	2	2	1	1	0	3	2	15.8	20.35	220250000	88775000	130560000	125720000	0	0	177430000	217420000	124660000	0	0	0	0	0	139240000	142550000
Q9BTC0	Death-inducer obliterator 1	DIDO1	sp|Q9BTC0|DIDO1_HUMAN Death-inducer obliterator 1 OS=Homo sapiens OX=9606 GN=DIDO1 PE=1 SV=5	2	2	0	0	0	0	1	1	0	0	0	0	0	0	1	1	0	0	1	243.87	0	0	0	0	35857000	0	0	0	0	0	0	0	0	0	0	0
Q9BSF4	Uncharacterized protein C19orf52	C19orf52	sp|Q9BSF4|TIM29_HUMAN Mitochondrial import inner membrane translocase subunit Tim29 OS=Homo sapiens OX=9606 GN=TIMM29 PE=1 SV=2	5	5	4	2	2	3	1	1	2	2	4	2	2	3	1	1	2	2	24.2	29.233	169160000	70377000	107760000	114580000	0	0	63071000	56356000	0	0	67980000	73317000	0	0	0	0
Q9BRQ6	MICOS complex subunit MIC25	CHCHD6	sp|Q9BRQ6|MIC25_HUMAN MICOS complex subunit MIC25 OS=Homo sapiens OX=9606 GN=CHCHD6 PE=1 SV=1	2	2	1	0	0	1	1	1	2	0	1	0	0	1	1	1	2	0	10.2	26.457	47460000	0	0	71397000	0	32424000	81144000	0	0	0	0	0	0	0	0	0
Q9BRJ2	39S ribosomal protein L45, mitochondrial	MRPL45	sp|Q9BRJ2|RM45_HUMAN Large ribosomal subunit protein mL45 OS=Homo sapiens OX=9606 GN=MRPL45 PE=1 SV=2	5	5	3	1	2	2	1	1	2	2	3	1	2	2	1	1	2	2	19.9	35.351	99084000	73721000	50763000	135330000	80755000	150170000	165970000	200120000	0	0	0	0	0	0	0	0
Q9BRA2	Thioredoxin domain-containing protein 17	TXNDC17	sp|Q9BRA2|TXD17_HUMAN Thioredoxin domain-containing protein 17 OS=Homo sapiens OX=9606 GN=TXNDC17 PE=1 SV=1	2	2	1	1	1	1	1	1	1	2	1	1	1	1	1	1	1	2	18.7	13.941	73252000	82400000	71639000	62020000	90905000	84702000	88136000	111370000	0	0	0	0	0	0	0	0
Q9BQA9	Uncharacterized protein C17orf62	C17orf62	sp|Q9BQA9|CYBC1_HUMAN Cytochrome b-245 chaperone 1 OS=Homo sapiens OX=9606 GN=CYBC1 PE=1 SV=1	2	2	0	1	1	1	1	0	0	1	0	1	1	1	1	0	0	1	13.9	20.774	0	0	54457000	47387000	0	0	0	33561000	0	0	0	0	0	0	0	0
Q9BQ69	O-acetyl-ADP-ribose deacetylase MACROD1	MACROD1	sp|Q9BQ69|MACD1_HUMAN ADP-ribose glycohydrolase MACROD1 OS=Homo sapiens OX=9606 GN=MACROD1 PE=1 SV=2	5	5	2	2	2	1	1	2	3	2	2	2	2	1	1	2	3	2	19.1	35.505	69533000	168980000	246640000	154300000	160870000	275530000	316140000	197630000	0	104390000	199820000	0	0	0	193410000	0
Q9BQ61	Uncharacterized protein C19orf43	C19orf43	sp|Q9BQ61|TRIR_HUMAN Telomerase RNA component interacting RNase OS=Homo sapiens OX=9606 GN=TRIR PE=1 SV=1	1	1	0	1	0	0	1	1	1	1	0	1	0	0	1	1	1	1	8	18.419	0	21394000	0	0	25638000	17577000	24425000	34090000	0	0	0	0	0	0	0	0
Q9BPX5	Actin-related protein 2/3 complex subunit 5-like protein	ARPC5L	sp|Q9BPX5|ARP5L_HUMAN Actin-related protein 2/3 complex subunit 5-like protein OS=Homo sapiens OX=9606 GN=ARPC5L PE=1 SV=1	2	2	1	0	2	1	1	1	1	1	1	0	2	1	1	1	1	1	16.3	16.941	62634000	0	85398000	0	46815000	0	0	44434000	0	0	0	0	0	0	0	0
Q99828	Calcium and integrin-binding protein 1	CIB1	sp|Q99828|CIB1_HUMAN Calcium and integrin-binding protein 1 OS=Homo sapiens OX=9606 GN=CIB1 PE=1 SV=4	3	3	1	2	3	3	1	1	0	1	1	2	3	3	1	1	0	1	18.8	21.703	0	39494000	66718000	66641000	20084000	24801000	0	71962000	0	0	0	0	0	0	0	0
Q99766	ATP synthase subunit s, mitochondrial	ATP5S	sp|Q99766|ATP5S_HUMAN ATP synthase subunit s, mitochondrial OS=Homo sapiens OX=9606 GN=DMAC2L PE=1 SV=4	2	2	0	1	1	2	1	1	1	1	0	1	1	2	1	1	1	1	8.5	23.226	0	0	0	78185000	25659000	21084000	25656000	0	0	0	0	0	0	0	0	0
Q99735	Microsomal glutathione S-transferase 2	MGST2	sp|Q99735|MGST2_HUMAN Microsomal glutathione S-transferase 2 OS=Homo sapiens OX=9606 GN=MGST2 PE=1 SV=1	1	1	1	1	1	1	1	1	1	1	1	1	1	1	1	1	1	1	9.5	16.62	195640000	134040000	149740000	232840000	113100000	192750000	0	172030000	0	0	0	0	0	0	0	0
Q99653	Calcineurin B homologous protein 1	CHP1	sp|Q99653|CHP1_HUMAN Calcineurin B homologous protein 1 OS=Homo sapiens OX=9606 GN=CHP1 PE=1 SV=3	4	4	1	3	1	1	1	2	1	1	1	3	1	1	1	2	1	1	23.1	22.456	98860000	120940000	93044000	86578000	53118000	75488000	0	41125000	0	0	0	0	0	0	0	0
Q99614	Tetratricopeptide repeat protein 1	TTC1	sp|Q99614|TTC1_HUMAN Tetratricopeptide repeat protein 1 OS=Homo sapiens OX=9606 GN=TTC1 PE=1 SV=1	2	2	0	0	1	1	1	1	1	1	0	0	1	1	1	1	1	1	6.2	33.526	0	0	84611000	77184000	30532000	41045000	38198000	0	0	0	0	0	0	0	0	0
Q99471	Prefoldin subunit 5	PFDN5	sp|Q99471|PFD5_HUMAN Prefoldin subunit 5 OS=Homo sapiens OX=9606 GN=PFDN5 PE=1 SV=2	1	1	0	0	0	1	1	1	0	1	0	0	0	1	1	1	0	1	5.2	17.328	0	0	0	26762000	0	0	0	32978000	0	0	0	0	0	0	0	0
Q99439	Calponin-2	CNN2	sp|Q99439|CNN2_HUMAN Calponin-2 OS=Homo sapiens OX=9606 GN=CNN2 PE=1 SV=4	2	2	1	1	2	0	1	0	0	0	1	1	2	0	1	0	0	0	6.1	33.697	57540000	55903000	140480000	0	0	0	0	0	0	0	0	0	0	0	0	0
Q99436	Proteasome subunit beta type-7	PSMB7	sp|Q99436|PSB7_HUMAN Proteasome subunit beta type-7 OS=Homo sapiens OX=9606 GN=PSMB7 PE=1 SV=1	2	2	2	1	1	0	1	1	0	1	2	1	1	0	1	1	0	1	6.9	29.965	46249000	0	38999000	0	44353000	59621000	0	50685000	0	0	0	0	0	0	0	0
Q96TA1	Niban-like protein 1	FAM129B	sp|Q96TA1|NIBA2_HUMAN Protein Niban 2 OS=Homo sapiens OX=9606 GN=NIBAN2 PE=1 SV=3	2	2	1	0	0	0	1	0	0	1	1	0	0	0	1	0	0	1	4.4	84.137	35824000	0	0	0	92566000	0	0	33940000	0	0	0	0	0	0	0	0
Q96T60	Bifunctional polynucleotide phosphatase/kinase;Polynucleotide 3-phosphatase;Polynucleotide 5-hydroxyl-kinase	PNKP	sp|Q96T60|PNKP_HUMAN Bifunctional polynucleotide phosphatase/kinase OS=Homo sapiens OX=9606 GN=PNKP PE=1 SV=1	1	1	1	0	0	1	1	0	1	1	1	0	0	1	1	0	1	1	2.5	57.076	0	0	0	0	30443000	0	0	0	0	0	0	0	0	0	0	0
Q96S66	Chloride channel CLIC-like protein 1	CLCC1	sp|Q96S66|CLCC1_HUMAN Chloride channel CLIC-like protein 1 OS=Homo sapiens OX=9606 GN=CLCC1 PE=1 SV=1	4	4	0	3	1	2	1	3	1	1	0	3	1	2	1	3	1	1	8	62.022	0	35275000	0	32489000	19971000	165400000	58945000	25198000	0	0	0	0	0	0	0	0
Q96RQ3	Methylcrotonoyl-CoA carboxylase subunit alpha, mitochondrial	MCCC1	sp|Q96RQ3|MCCA_HUMAN Methylcrotonoyl-CoA carboxylase subunit alpha, mitochondrial OS=Homo sapiens OX=9606 GN=MCCC1 PE=1 SV=3	3	3	3	1	0	2	1	0	1	1	3	1	0	2	1	0	1	1	5.9	80.472	251760000	133760000	0	139190000	79846000	0	161490000	123640000	119640000	0	0	94038000	0	0	0	0
Q96NL6	Sodium channel and clathrin linker 1	SCLT1	sp|Q96NL6|SCLT1_HUMAN Sodium channel and clathrin linker 1 OS=Homo sapiens OX=9606 GN=SCLT1 PE=1 SV=2	1	1	0	0	0	0	1	1	1	1	0	0	0	0	1	1	1	1	2.2	80.909	0	0	0	0	0	0	0	0	0	0	0	0	0	0	0	0
Q96N67	Dedicator of cytokinesis protein 7	DOCK7	sp|Q96N67|DOCK7_HUMAN Dedicator of cytokinesis protein 7 OS=Homo sapiens OX=9606 GN=DOCK7 PE=1 SV=4	4	2	0	2	0	0	1	1	2	0	0	1	0	0	0	0	1	0	1.8	242.56	0	28776000	0	0	0	41363000	38810000	0	0	0	0	0	0	0	0	0
Q96MU7	YTH domain-containing protein 1	YTHDC1	sp|Q96MU7|YTDC1_HUMAN YTH domain-containing protein 1 OS=Homo sapiens OX=9606 GN=YTHDC1 PE=1 SV=3	1	1	1	1	1	0	1	1	0	0	1	1	1	0	1	1	0	0	1.5	84.699	40596000	47446000	0	0	0	0	0	0	0	0	0	0	0	0	0	0
Q96K37	Solute carrier family 35 member E1	SLC35E1	sp|Q96K37|S35E1_HUMAN Solute carrier family 35 member E1 OS=Homo sapiens OX=9606 GN=SLC35E1 PE=1 SV=2	1	1	1	1	1	1	1	1	0	1	1	1	1	1	1	1	0	1	5.9	44.772	50246000	91812000	0	83779000	89380000	0	0	99224000	0	51794000	0	52897000	51057000	0	0	63460000
Q96K17	Transcription factor BTF3 homolog 4	BTF3L4	sp|Q96K17|BT3L4_HUMAN Transcription factor BTF3 homolog 4 OS=Homo sapiens OX=9606 GN=BTF3L4 PE=1 SV=1	2	2	0	1	1	0	1	2	1	0	0	1	1	0	1	2	1	0	5.1	17.27	0	0	33285000	0	33150000	52345000	0	0	0	0	0	0	0	0	0	0
Q96JJ7	Protein disulfide-isomerase TMX3	TMX3	sp|Q96JJ7|TMX3_HUMAN Protein disulfide-isomerase TMX3 OS=Homo sapiens OX=9606 GN=TMX3 PE=1 SV=2	5	5	1	2	2	1	1	0	1	0	1	2	2	1	1	0	1	0	16.7	51.871	0	20212000	0	115790000	56696000	0	39040000	0	0	0	0	0	0	0	0	0
Q96HQ2	CDKN2AIP N-terminal-like protein	CDKN2AIPNL	sp|Q96HQ2|C2AIL_HUMAN CDKN2AIP N-terminal-like protein OS=Homo sapiens OX=9606 GN=CDKN2AIPNL PE=1 SV=1	1	1	1	0	0	0	1	0	0	0	1	0	0	0	1	0	0	0	15.5	13.196	32786000	0	0	0	32933000	0	0	0	0	0	0	0	0	0	0	0
Q96HJ9	UPF0562 protein C7orf55	C7orf55	sp|Q96HJ9|FMC1_HUMAN Protein FMC1 homolog OS=Homo sapiens OX=9606 GN=FMC1 PE=1 SV=2	1	1	1	1	1	0	1	1	1	0	1	1	1	0	1	1	1	0	9.7	12.749	34933000	0	42387000	0	0	0	0	0	0	0	0	0	0	0	0	0
Q96HC4	PDZ and LIM domain protein 5	PDLIM5	sp|Q96HC4|PDLI5_HUMAN PDZ and LIM domain protein 5 OS=Homo sapiens OX=9606 GN=PDLIM5 PE=1 SV=5	2	2	1	2	1	0	1	1	0	0	1	2	1	0	1	1	0	0	3.9	63.944	29457000	77213000	38576000	0	36224000	20992000	0	0	0	0	0	0	0	0	0	0
Q96HA1;A8CG34;Q6PJE2	Nuclear envelope pore membrane protein POM 121;Nuclear envelope pore membrane protein POM 121C	POM121;POM121C	sp|Q96HA1|P121A_HUMAN Nuclear envelope pore membrane protein POM 121 OS=Homo sapiens OX=9606 GN=POM121 PE=1 SV=2;sp|A8CG34|P121C_HUMAN Nuclear envelope pore membrane protein POM 121C OS=Homo sapiens OX=9606 GN=POM121C PE=1 SV=3	5	5	0	0	1	2	1	1	0	3	0	0	1	2	1	1	0	3	6.2	127.72	0	0	0	73367000	0	0	0	91299000	0	0	0	0	0	0	0	0
Q96GK7;Q6P2I3	Fumarylacetoacetate hydrolase domain-containing protein 2A;Fumarylacetoacetate hydrolase domain-containing protein 2B	FAHD2A;FAHD2B	sp|Q96GK7|FAH2A_HUMAN Oxaloacetate tautomerase FAHD2A, mitochondrial OS=Homo sapiens OX=9606 GN=FAHD2A PE=1 SV=1;sp|Q6P2I3|FAH2B_HUMAN Oxaloacetate tautomerase FAHD2B, mitochondrial OS=Homo sapiens OX=9606 GN=FAHD2B PE=1 SV=1	4	4	2	1	3	1	1	1	1	1	2	1	3	1	1	1	1	1	14	34.596	0	26442000	99891000	0	0	0	25003000	28715000	0	0	0	0	0	0	0	0
Q96G27	WW domain-binding protein 1	WBP1	sp|Q96G27|WBP1_HUMAN WW domain-binding protein 1 OS=Homo sapiens OX=9606 GN=WBP1 PE=1 SV=1	1	1	0	0	0	0	1	0	0	1	0	0	0	0	1	0	0	1	3	29.139	0	0	0	0	0	0	0	0	0	0	0	0	0	0	0	0
Q96FZ5	CKLF-like MARVEL transmembrane domain-containing protein 7	CMTM7	sp|Q96FZ5|CKLF7_HUMAN CKLF-like MARVEL transmembrane domain-containing protein 7 OS=Homo sapiens OX=9606 GN=CMTM7 PE=1 SV=1	1	1	1	1	1	1	1	1	0	1	1	1	1	1	1	1	0	1	4.6	18.834	65307000	81477000	61024000	45795000	91247000	58518000	0	81347000	0	0	0	0	0	0	0	0
Q96FV9	THO complex subunit 1	THOC1	sp|Q96FV9|THOC1_HUMAN THO complex subunit 1 OS=Homo sapiens OX=9606 GN=THOC1 PE=1 SV=1	4	4	3	1	3	2	1	3	1	2	3	1	3	2	1	3	1	2	6.5	75.665	96206000	28488000	86203000	67229000	51013000	147100000	52299000	29622000	45569000	0	55020000	45189000	0	71198000	0	0
Q96EV2	RNA-binding protein 33	RBM33	sp|Q96EV2|RBM33_HUMAN RNA-binding protein 33 OS=Homo sapiens OX=9606 GN=RBM33 PE=1 SV=3	2	2	0	0	0	1	1	1	2	1	0	0	0	1	1	1	2	1	2.3	129.98	0	0	0	44238000	53850000	58525000	367100000	55878000	0	0	0	0	0	0	0	0
Q96EC8	Protein YIPF6	YIPF6	sp|Q96EC8|YIPF6_HUMAN Protein YIPF6 OS=Homo sapiens OX=9606 GN=YIPF6 PE=1 SV=2	3	3	0	0	1	1	1	1	2	0	0	0	1	1	1	1	2	0	15.3	26.256	0	0	9511400	0	44726000	30159000	0	0	0	0	0	0	0	0	0	0
Q96E11	Ribosome-recycling factor, mitochondrial	MRRF	sp|Q96E11|RRFM_HUMAN Ribosome-recycling factor, mitochondrial OS=Homo sapiens OX=9606 GN=MRRF PE=1 SV=1	3	3	1	1	0	2	1	1	1	1	1	1	0	2	1	1	1	1	12.6	29.277	40333000	64657000	0	39381000	46457000	33463000	0	0	0	0	0	0	0	0	0	0
Q96DZ1	Endoplasmic reticulum lectin 1	ERLEC1	sp|Q96DZ1|ERLEC_HUMAN Endoplasmic reticulum lectin 1 OS=Homo sapiens OX=9606 GN=ERLEC1 PE=1 SV=1	1	1	1	0	0	0	1	0	0	0	1	0	0	0	1	0	0	0	2.5	54.858	33943000	0	0	0	30628000	0	0	0	0	0	0	0	0	0	0	0
Q96DI7	U5 small nuclear ribonucleoprotein 40 kDa protein	SNRNP40	sp|Q96DI7|SNR40_HUMAN U5 small nuclear ribonucleoprotein 40 kDa protein OS=Homo sapiens OX=9606 GN=SNRNP40 PE=1 SV=1	6	6	2	4	0	3	1	4	3	2	2	4	0	3	1	4	3	2	19	39.31	93048000	98568000	0	235200000	84659000	174760000	131890000	140620000	0	116050000	0	0	0	71230000	0	0
Q96DB5	Regulator of microtubule dynamics protein 1	RMDN1	sp|Q96DB5|RMD1_HUMAN Regulator of microtubule dynamics protein 1 OS=Homo sapiens OX=9606 GN=RMDN1 PE=1 SV=1	7	7	5	3	3	2	1	2	2	2	5	3	3	2	1	2	2	2	20.4	35.808	346340000	126310000	119990000	99303000	61658000	79407000	101100000	70090000	65347000	61738000	85093000	76948000	0	58780000	0	0
Q96CN7	Isochorismatase domain-containing protein 1	ISOC1	sp|Q96CN7|ISOC1_HUMAN Isochorismatase domain-containing protein 1 OS=Homo sapiens OX=9606 GN=ISOC1 PE=1 SV=3	2	2	0	0	0	0	1	1	0	1	0	0	0	0	1	1	0	1	9.1	32.236	0	0	0	0	60757000	27501000	0	0	0	0	0	0	0	0	0	0
Q96CB9	5-methylcytosine rRNA methyltransferase NSUN4	NSUN4	sp|Q96CB9|NSUN4_HUMAN 5-methylcytosine rRNA methyltransferase NSUN4 OS=Homo sapiens OX=9606 GN=NSUN4 PE=1 SV=2	2	2	1	1	0	0	1	0	0	0	1	1	0	0	1	0	0	0	5.7	43.088	26139000	39533000	0	0	0	0	0	0	0	0	0	0	0	0	0	0
Q96C19;Q9BUP0	EF-hand domain-containing protein D2;EF-hand domain-containing protein D1	EFHD2;EFHD1	sp|Q96C19|EFHD2_HUMAN EF-hand domain-containing protein D2 OS=Homo sapiens OX=9606 GN=EFHD2 PE=1 SV=1;sp|Q9BUP0|EFHD1_HUMAN EF-hand domain-containing protein D1 OS=Homo sapiens OX=9606 GN=EFHD1 PE=1 SV=1	2	2	1	1	0	1	1	0	0	1	1	1	0	1	1	0	0	1	8.3	26.697	0	56119000	0	32181000	0	0	0	50090000	0	0	0	0	0	0	0	0
Q96C01	Protein FAM136A	FAM136A	sp|Q96C01|F136A_HUMAN Protein FAM136A OS=Homo sapiens OX=9606 GN=FAM136A PE=1 SV=1	3	3	1	0	2	0	1	0	3	2	1	0	2	0	1	0	3	2	18.1	15.641	66790000	0	58737000	0	136740000	0	253110000	145980000	0	0	0	0	0	0	150250000	88275000
Q96BW9	Phosphatidate cytidylyltransferase, mitochondrial	TAMM41	sp|Q96BW9|TAM41_HUMAN Phosphatidate cytidylyltransferase, mitochondrial OS=Homo sapiens OX=9606 GN=TAMM41 PE=1 SV=2	2	2	1	0	0	0	1	0	0	0	1	0	0	0	1	0	0	0	6.4	51.066	35905000	0	0	0	10016000	0	0	0	0	0	0	0	0	0	0	0
Q96BP2	Coiled-coil-helix-coiled-coil-helix domain-containing protein 1	CHCHD1	sp|Q96BP2|CHCH1_HUMAN Small ribosomal subunit protein mS37 OS=Homo sapiens OX=9606 GN=CHCHD1 PE=1 SV=1	1	1	0	1	0	0	1	0	1	0	0	1	0	0	1	0	1	0	9.3	13.475	0	48251000	0	0	61024000	0	37616000	0	0	0	0	0	0	0	0	0
Q96BM9	ADP-ribosylation factor-like protein 8A	ARL8A	sp|Q96BM9|ARL8A_HUMAN ADP-ribosylation factor-like protein 8A OS=Homo sapiens OX=9606 GN=ARL8A PE=1 SV=1	4	2	0	1	1	2	1	2	4	3	0	0	0	1	0	0	2	1	22.6	21.416	0	129440000	116730000	210040000	44026000	67285000	130280000	194460000	0	0	0	143600000	0	0	0	112490000
Q96BI1	Solute carrier family 22 member 18	SLC22A18	sp|Q96BI1|S22AI_HUMAN Solute carrier family 22 member 18 OS=Homo sapiens OX=9606 GN=SLC22A18 PE=1 SV=3	3	3	1	1	1	2	1	1	1	2	1	1	1	2	1	1	1	2	7.3	44.845	37268000	914630000	35866000	34690000	35495000	30214000	25851000	54614000	0	0	0	0	0	0	0	0
Q96B26	Exosome complex component RRP43	EXOSC8	sp|Q96B26|EXOS8_HUMAN Exosome complex component RRP43 OS=Homo sapiens OX=9606 GN=EXOSC8 PE=1 SV=1	2	2	0	1	1	0	1	0	0	0	0	1	1	0	1	0	0	0	8.7	30.039	0	0	0	0	31950000	0	0	0	0	0	0	0	0	0	0	0
Q96AQ6	Pre-B-cell leukemia transcription factor-interacting protein 1	PBXIP1	sp|Q96AQ6|PBIP1_HUMAN Pre-B-cell leukemia transcription factor-interacting protein 1 OS=Homo sapiens OX=9606 GN=PBXIP1 PE=1 SV=1	6	6	1	1	3	3	1	3	3	2	1	1	3	3	1	3	3	2	8.3	80.642	50634000	60410000	64858000	77686000	37799000	79413000	88530000	38686000	0	0	0	0	0	0	0	0
Q96AA3	Protein RFT1 homolog	RFT1	sp|Q96AA3|RFT1_HUMAN Man(5)GlcNAc(2)-PP-dolichol translocation protein RFT1 OS=Homo sapiens OX=9606 GN=RFT1 PE=1 SV=1	3	3	2	1	2	1	1	2	1	1	2	1	2	1	1	2	1	1	5.4	60.335	94604000	53601000	98141000	55171000	41857000	85382000	20670000	0	44827000	0	61768000	0	0	57249000	0	0
Q96A65	Exocyst complex component 4	EXOC4	sp|Q96A65|EXOC4_HUMAN Exocyst complex component 4 OS=Homo sapiens OX=9606 GN=EXOC4 PE=1 SV=1	1	1	0	0	0	0	1	0	1	0	0	0	0	0	1	0	1	0	1.4	110.5	0	0	0	0	0	0	33106000	0	0	0	0	0	0	0	0	0
Q969X6	Cirhin	CIRH1A	sp|Q969X6|UTP4_HUMAN U3 small nucleolar RNA-associated protein 4 homolog OS=Homo sapiens OX=9606 GN=UTP4 PE=1 SV=1	4	4	3	0	2	2	1	1	0	1	3	0	2	2	1	1	0	1	6.4	76.889	39440000	0	46859000	52250000	0	39777000	0	37900000	0	0	0	0	0	0	0	0
Q969S9	Ribosome-releasing factor 2, mitochondrial	GFM2	sp|Q969S9|RRF2M_HUMAN Ribosome-releasing factor 2, mitochondrial OS=Homo sapiens OX=9606 GN=GFM2 PE=1 SV=1	3	3	1	0	2	2	1	1	1	2	1	0	2	2	1	1	1	2	5.5	86.6	38041000	0	30288000	56409000	36086000	0	0	50262000	0	0	0	0	0	0	0	0
Q969Q5	Ras-related protein Rab-24	RAB24	sp|Q969Q5|RAB24_HUMAN Ras-related protein Rab-24 OS=Homo sapiens OX=9606 GN=RAB24 PE=1 SV=1	1	1	0	0	0	0	1	0	0	0	0	0	0	0	1	0	0	0	5.4	23.124	0	0	0	0	47925000	0	0	0	0	0	0	0	0	0	0	0
Q969G3	SWI/SNF-related matrix-associated actin-dependent regulator of chromatin subfamily E member 1	SMARCE1	sp|Q969G3|SMCE1_HUMAN SWI/SNF-related matrix-associated actin-dependent regulator of chromatin subfamily E member 1 OS=Homo sapiens OX=9606 GN=SMARCE1 PE=1 SV=2	2	2	2	0	2	0	1	0	2	0	2	0	2	0	1	0	2	0	5.6	46.649	98927000	0	79125000	0	21569000	0	35533000	0	0	0	0	0	0	0	0	0
Q92979	Ribosomal RNA small subunit methyltransferase NEP1	EMG1	sp|Q92979|NEP1_HUMAN Ribosomal RNA small subunit methyltransferase NEP1 OS=Homo sapiens OX=9606 GN=EMG1 PE=1 SV=4	3	3	3	2	0	2	1	0	2	2	3	2	0	2	1	0	2	2	13.1	26.72	244440000	99426000	0	262980000	94077000	0	216970000	185060000	106740000	0	0	177130000	0	0	142490000	111570000
Q92973	Transportin-1	TNPO1	sp|Q92973|TNPO1_HUMAN Transportin-1 OS=Homo sapiens OX=9606 GN=TNPO1 PE=1 SV=2	7	5	4	2	3	4	1	3	4	3	3	2	3	4	1	3	3	3	9.1	102.35	181220000	87945000	79762000	99608000	45517000	128580000	67357000	70788000	46718000	0	43021000	44132000	0	66169000	31335000	49413000
Q92817	Envoplakin	EVPL	sp|Q92817|EVPL_HUMAN Envoplakin OS=Homo sapiens OX=9606 GN=EVPL PE=1 SV=3	2	2	0	0	0	0	1	1	0	0	0	0	0	0	1	1	0	0	0.8	231.6	0	0	0	0	0	17931000	0	0	0	0	0	0	0	0	0	0
Q92797	Symplekin	SYMPK	sp|Q92797|SYMPK_HUMAN Symplekin OS=Homo sapiens OX=9606 GN=SYMPK PE=1 SV=2	12	12	3	2	1	2	1	3	3	3	3	2	1	2	1	3	3	3	11.3	141.15	69219000	0	315900000	65830000	0	59170000	75277000	290220000	0	0	0	0	0	0	0	0
Q92688	Acidic leucine-rich nuclear phosphoprotein 32 family member B	ANP32B	sp|Q92688|AN32B_HUMAN Acidic leucine-rich nuclear phosphoprotein 32 family member B OS=Homo sapiens OX=9606 GN=ANP32B PE=1 SV=1	6	5	3	0	0	1	1	0	0	1	2	0	0	1	1	0	0	1	26.7	28.787	106540000	0	0	61988000	50907000	0	0	24235000	0	0	0	0	0	0	0	0
Q92667	A-kinase anchor protein 1, mitochondrial	AKAP1	sp|Q92667|AKAP1_HUMAN A-kinase anchor protein 1, mitochondrial OS=Homo sapiens OX=9606 GN=AKAP1 PE=1 SV=1	5	5	0	2	1	0	1	1	1	1	0	2	1	0	1	1	1	1	9.1	97.34	0	30955000	33867000	0	26568000	0	0	32949000	0	0	0	0	0	0	0	0
Q92598	Heat shock protein 105 kDa	HSPH1	sp|Q92598|HS105_HUMAN Heat shock protein 105 kDa OS=Homo sapiens OX=9606 GN=HSPH1 PE=1 SV=1	6	4	1	3	2	3	1	4	2	1	1	3	1	2	1	3	1	1	8.2	96.864	0	71095000	39742000	47308000	0	25025000	36582000	0	0	55801000	0	38875000	0	0	0	0
Q92504	Zinc transporter SLC39A7	SLC39A7	sp|Q92504|S39A7_HUMAN Zinc transporter SLC39A7 OS=Homo sapiens OX=9606 GN=SLC39A7 PE=1 SV=2	1	1	1	1	1	1	1	1	1	1	1	1	1	1	1	1	1	1	3	50.117	179600000	215620000	23740000	91238000	123920000	137990000	129000000	183310000	78281000	114610000	0	0	65878000	79660000	74830000	108780000
Q8WXX5	DnaJ homolog subfamily C member 9	DNAJC9	sp|Q8WXX5|DNJC9_HUMAN DnaJ homolog subfamily C member 9 OS=Homo sapiens OX=9606 GN=DNAJC9 PE=1 SV=1	3	3	0	2	1	1	1	1	1	1	0	2	1	1	1	1	1	1	12.7	29.909	0	86571000	0	0	0	44410000	0	0	0	0	0	0	0	0	0	0
Q8WVC6	Dephospho-CoA kinase domain-containing protein	DCAKD	sp|Q8WVC6|DCAKD_HUMAN Dephospho-CoA kinase domain-containing protein OS=Homo sapiens OX=9606 GN=DCAKD PE=1 SV=1	1	1	0	1	1	1	1	1	0	1	0	1	1	1	1	1	0	1	4.3	26.55	0	47535000	66601000	42673000	33803000	48248000	0	39550000	0	0	0	0	0	0	0	0
Q8WUM0	Nuclear pore complex protein Nup133	NUP133	sp|Q8WUM0|NU133_HUMAN Nuclear pore complex protein Nup133 OS=Homo sapiens OX=9606 GN=NUP133 PE=1 SV=2	10	10	6	1	3	5	1	4	1	3	6	1	3	5	1	4	1	3	8.2	128.98	405670000	0	108870000	174170000	0	113100000	66226000	127980000	84892000	0	59513000	84062000	0	56937000	0	54890000
Q8WTV0	Scavenger receptor class B member 1	SCARB1	sp|Q8WTV0|SCRB1_HUMAN Scavenger receptor class B member 1 OS=Homo sapiens OX=9606 GN=SCARB1 PE=1 SV=1	3	3	1	3	0	0	1	1	0	1	1	3	0	0	1	1	0	1	5.4	60.877	26109000	68017000	0	0	74221000	44631000	0	62921000	0	0	0	0	0	0	0	0
Q8WTR2	Dual specificity protein phosphatase 19	DUSP19	sp|Q8WTR2|DUS19_HUMAN Dual specificity protein phosphatase 19 OS=Homo sapiens OX=9606 GN=DUSP19 PE=1 SV=1	1	1	0	1	1	0	1	1	1	1	0	1	1	0	1	1	1	1	5.5	24.194	0	0	0	0	0	0	0	0	0	0	0	0	0	0	0	0
Q8TF72	Protein Shroom3	SHROOM3	sp|Q8TF72|SHRM3_HUMAN Protein Shroom3 OS=Homo sapiens OX=9606 GN=SHROOM3 PE=1 SV=2	2	2	2	1	1	1	1	1	1	1	2	1	1	1	1	1	1	1	1	216.85	117280000	49579000	67663000	72124000	147960000	167640000	150710000	95942000	0	0	0	0	0	0	0	0
Q8TEU8	WAP, Kazal, immunoglobulin, Kunitz and NTR domain-containing protein 2	WFIKKN2	sp|Q8TEU8|WFKN2_HUMAN WAP, Kazal, immunoglobulin, Kunitz and NTR domain-containing protein 2 OS=Homo sapiens OX=9606 GN=WFIKKN2 PE=1 SV=1	1	1	0	0	0	0	1	0	0	0	0	0	0	0	1	0	0	0	1.9	63.941	0	0	0	0	0	0	0	0	0	0	0	0	0	0	0	0
Q8TD30	Alanine aminotransferase 2	GPT2	sp|Q8TD30|ALAT2_HUMAN Alanine aminotransferase 2 OS=Homo sapiens OX=9606 GN=GPT2 PE=1 SV=1	3	3	0	3	2	1	1	2	2	2	0	3	2	1	1	2	2	2	9	57.903	0	72066000	25930000	32654000	38236000	69983000	76702000	116350000	0	0	0	0	0	49678000	0	84416000
Q8NI37	Protein phosphatase PTC7 homolog	PPTC7	sp|Q8NI37|PPTC7_HUMAN Protein phosphatase PTC7 homolog OS=Homo sapiens OX=9606 GN=PPTC7 PE=1 SV=1	1	1	0	0	0	0	1	0	0	0	0	0	0	0	1	0	0	0	3.9	32.645	0	0	0	0	0	0	0	0	0	0	0	0	0	0	0	0
Q8NI27	THO complex subunit 2	THOC2	sp|Q8NI27|THOC2_HUMAN THO complex subunit 2 OS=Homo sapiens OX=9606 GN=THOC2 PE=1 SV=2	5	5	0	1	3	3	1	2	1	3	0	1	3	3	1	2	1	3	2.8	182.77	0	0	80814000	40733000	0	59283000	53598000	101830000	0	0	0	0	0	39549000	0	67465000
Q8NFH3	Nucleoporin Nup43	NUP43	sp|Q8NFH3|NUP43_HUMAN Nucleoporin Nup43 OS=Homo sapiens OX=9606 GN=NUP43 PE=1 SV=1	3	3	2	0	0	1	1	0	0	1	2	0	0	1	1	0	0	1	8.7	42.15	31409000	0	0	50390000	0	0	0	20801000	0	0	0	0	0	0	0	0
Q8NF37	Lysophosphatidylcholine acyltransferase 1	LPCAT1	sp|Q8NF37|PCAT1_HUMAN Lysophosphatidylcholine acyltransferase 1 OS=Homo sapiens OX=9606 GN=LPCAT1 PE=1 SV=2	3	3	2	1	3	1	1	1	2	0	2	1	3	1	1	1	2	0	6	59.151	77941000	64554000	145600000	0	67235000	0	18151000	0	0	0	0	0	0	0	0	0
Q8NE86	Calcium uniporter protein, mitochondrial	MCU	sp|Q8NE86|MCU_HUMAN Calcium uniporter protein, mitochondrial OS=Homo sapiens OX=9606 GN=MCU PE=1 SV=1	3	3	0	1	1	0	1	1	2	2	0	1	1	0	1	1	2	2	10.8	39.866	0	42911000	0	0	43376000	28555000	0	0	0	0	0	0	0	0	0	0
Q8NE71	ATP-binding cassette sub-family F member 1	ABCF1	sp|Q8NE71|ABCF1_HUMAN ATP-binding cassette sub-family F member 1 OS=Homo sapiens OX=9606 GN=ABCF1 PE=1 SV=2	5	5	2	2	3	2	1	1	1	2	2	2	3	2	1	1	1	2	7.2	95.925	60358000	79614000	42140000	159570000	0	50447000	23411000	48075000	0	0	0	131240000	0	0	0	63533000
Q8NCY6	Myb/SANT-like DNA-binding domain-containing protein 4	MSANTD4	sp|Q8NCY6|MSD4_HUMAN Myb/SANT-like DNA-binding domain-containing protein 4 OS=Homo sapiens OX=9606 GN=MSANTD4 PE=1 SV=1	1	1	1	0	0	0	1	0	0	0	1	0	0	0	1	0	0	0	5.8	41.149	0	0	0	0	0	0	0	0	0	0	0	0	0	0	0	0
Q8NC54	Keratinocyte-associated transmembrane protein 2	KCT2	sp|Q8NC54|KCT2_HUMAN Keratinocyte-associated transmembrane protein 2 OS=Homo sapiens OX=9606 GN=KCT2 PE=1 SV=2	1	1	0	1	1	0	1	0	1	0	0	1	1	0	1	0	1	0	4.9	29.234	0	0	0	0	39017000	0	28036000	0	0	0	0	0	0	0	0	0
Q8NBU5	ATPase family AAA domain-containing protein 1	ATAD1	sp|Q8NBU5|ATAD1_HUMAN Outer mitochondrial transmembrane helix translocase OS=Homo sapiens OX=9606 GN=ATAD1 PE=1 SV=1	3	3	2	2	1	1	1	1	1	1	2	2	1	1	1	1	1	1	9.1	40.744	55912000	32098000	39530000	44090000	25153000	43434000	72235000	44416000	0	0	0	0	0	0	0	0
Q8NBN3	Transmembrane protein 87A	TMEM87A	sp|Q8NBN3|TM87A_HUMAN Transmembrane protein 87A OS=Homo sapiens OX=9606 GN=TMEM87A PE=1 SV=3	4	4	1	1	1	2	1	1	0	1	1	1	1	2	1	1	0	1	9.2	63.429	95214000	97517000	31043000	64101000	72053000	56107000	0	101580000	0	0	0	0	0	0	0	0
Q8NBJ5	Procollagen galactosyltransferase 1	COLGALT1	sp|Q8NBJ5|GT251_HUMAN Procollagen galactosyltransferase 1 OS=Homo sapiens OX=9606 GN=COLGALT1 PE=1 SV=1	5	5	0	1	1	1	1	3	2	2	0	1	1	1	1	3	2	2	9.6	71.635	0	0	58690000	0	0	71603000	78129000	123310000	0	0	0	0	0	0	0	0
Q8NBJ4	Golgi membrane protein 1	GOLM1	sp|Q8NBJ4|GOLM1_HUMAN Golgi membrane protein 1 OS=Homo sapiens OX=9606 GN=GOLM1 PE=1 SV=1	6	6	2	1	4	3	1	2	3	1	2	1	4	3	1	2	3	1	16	45.333	83954000	36921000	150200000	74913000	0	20182000	30368000	47027000	41745000	0	54115000	0	0	0	0	0
Q8N9Z2	Coiled-coil domain-containing protein 71L	CCDC71L	sp|Q8N9Z2|CC71L_HUMAN Coiled-coil domain-containing protein 71L OS=Homo sapiens OX=9606 GN=CCDC71L PE=1 SV=2	3	3	2	1	2	1	1	1	1	2	2	1	2	1	1	1	1	2	11.9	26.261	119330000	31642000	224220000	0	46570000	108050000	59278000	64971000	86459000	0	178920000	0	0	0	0	0
Q8N6T3	ADP-ribosylation factor GTPase-activating protein 1	ARFGAP1	sp|Q8N6T3|ARFG1_HUMAN ADP-ribosylation factor GTPase-activating protein 1 OS=Homo sapiens OX=9606 GN=ARFGAP1 PE=1 SV=2	2	2	1	1	1	0	1	1	1	2	1	1	1	0	1	1	1	2	5.7	44.667	0	32142000	29188000	0	39185000	52055000	0	0	0	0	0	0	0	0	0	0
Q8N6L1	Keratinocyte-associated protein 2	KRTCAP2	sp|Q8N6L1|KTAP2_HUMAN Keratinocyte-associated protein 2 OS=Homo sapiens OX=9606 GN=KRTCAP2 PE=1 SV=2	1	1	0	1	0	1	1	0	0	0	0	1	0	1	1	0	0	0	12.5	14.678	0	61303000	0	50890000	0	0	0	0	0	0	0	0	0	0	0	0
Q8N5M9	Protein jagunal homolog 1	JAGN1	sp|Q8N5M9|JAGN1_HUMAN Protein jagunal homolog 1 OS=Homo sapiens OX=9606 GN=JAGN1 PE=1 SV=1	2	2	0	1	0	1	1	0	1	1	0	1	0	1	1	0	1	1	13.1	21.125	0	34871000	0	0	0	0	14956000	19577000	0	0	0	0	0	0	0	0
Q8N4V1	Membrane magnesium transporter 1	MMGT1	sp|Q8N4V1|EMC5_HUMAN ER membrane protein complex subunit 5 OS=Homo sapiens OX=9606 GN=MMGT1 PE=1 SV=1	2	2	1	1	1	0	1	0	1	0	1	1	1	0	1	0	1	0	25.2	14.686	67042000	23932000	0	0	63047000	0	69282000	0	0	0	0	0	0	0	0	0
Q8N4Q1	Mitochondrial intermembrane space import and assembly protein 40	CHCHD4	sp|Q8N4Q1|MIA40_HUMAN Mitochondrial intermembrane space import and assembly protein 40 OS=Homo sapiens OX=9606 GN=CHCHD4 PE=1 SV=1	3	3	2	3	3	2	1	1	1	2	2	3	3	2	1	1	1	2	28.9	15.996	49938000	153780000	101240000	131640000	18994000	0	0	65241000	0	80301000	58698000	92809000	0	0	0	42424000
Q8N357	Solute carrier family 35 member F6	SLC35F6	sp|Q8N357|S35F6_HUMAN Solute carrier family 35 member F6 OS=Homo sapiens OX=9606 GN=SLC35F6 PE=1 SV=1	2	2	1	1	1	1	1	1	1	1	1	1	1	1	1	1	1	1	5.1	40.214	93887000	0	59863000	68929000	91552000	17168000	44759000	56129000	40678000	0	0	40709000	49020000	0	0	0
Q8N335	Glycerol-3-phosphate dehydrogenase 1-like protein	GPD1L	sp|Q8N335|GPD1L_HUMAN Glycerol-3-phosphate dehydrogenase 1-like protein OS=Homo sapiens OX=9606 GN=GPD1L PE=1 SV=1	2	2	0	0	1	0	1	0	0	0	0	0	1	0	1	0	0	0	6	38.418	0	0	27348000	0	43068000	0	0	0	0	0	0	0	0	0	0	0
Q8N2K0	Monoacylglycerol lipase ABHD12	ABHD12	sp|Q8N2K0|ABD12_HUMAN Lysophosphatidylserine lipase ABHD12 OS=Homo sapiens OX=9606 GN=ABHD12 PE=1 SV=2	2	2	1	2	2	0	1	1	0	1	1	2	2	0	1	1	0	1	5	45.096	0	22888000	0	0	0	0	0	22523000	0	0	0	0	0	0	0	0
Q8N1S5	Zinc transporter ZIP11	SLC39A11	sp|Q8N1S5|S39AB_HUMAN Zinc transporter ZIP11 OS=Homo sapiens OX=9606 GN=SLC39A11 PE=1 SV=3	2	2	1	1	1	1	1	1	1	2	1	1	1	1	1	1	1	2	7.9	35.396	85642000	106620000	84485000	68760000	71666000	82072000	92377000	101260000	0	0	0	0	0	0	0	0
Q8N1G4	Leucine-rich repeat-containing protein 47	LRRC47	sp|Q8N1G4|LRC47_HUMAN Leucine-rich repeat-containing protein 47 OS=Homo sapiens OX=9606 GN=LRRC47 PE=1 SV=1	6	6	0	2	3	3	1	3	4	4	0	2	3	3	1	3	4	4	13.4	63.472	0	57523000	90360000	84317000	97721000	90514000	169020000	158380000	0	45347000	54960000	40991000	0	52131000	63098000	65471000
Q8IYT4	Katanin p60 ATPase-containing subunit A-like 2	KATNAL2	sp|Q8IYT4|KATL2_HUMAN Katanin p60 ATPase-containing subunit A-like 2 OS=Homo sapiens OX=9606 GN=KATNAL2 PE=1 SV=3	1	1	1	1	1	1	1	1	1	1	1	1	1	1	1	1	1	1	2.2	61.252	205570000	179360000	179510000	152180000	188370000	156550000	166270000	224500000	0	0	0	0	0	0	0	0
Q8IYJ3	Synaptotagmin-like protein 1	SYTL1	sp|Q8IYJ3|SYTL1_HUMAN Synaptotagmin-like protein 1 OS=Homo sapiens OX=9606 GN=SYTL1 PE=1 SV=1	3	3	0	1	0	2	1	0	1	3	0	1	0	2	1	0	1	3	5.5	61.856	0	0	0	86282000	55840000	0	27562000	43591000	0	0	0	0	0	0	0	0
Q8IXT5	RNA-binding protein 12B	RBM12B	sp|Q8IXT5|RB12B_HUMAN RNA-binding protein 12B OS=Homo sapiens OX=9606 GN=RBM12B PE=1 SV=2	4	4	2	1	0	0	1	1	1	0	2	1	0	0	1	1	1	0	7.6	118.1	146130000	0	0	0	0	0	59163000	0	0	0	0	0	0	0	0	0
Q8IXI2	Mitochondrial Rho GTPase 1	RHOT1	sp|Q8IXI2|MIRO1_HUMAN Mitochondrial Rho GTPase 1 OS=Homo sapiens OX=9606 GN=RHOT1 PE=1 SV=2	2	2	1	2	1	1	1	1	0	0	1	2	1	1	1	1	0	0	3.9	70.783	44548000	90146000	0	34784000	34920000	0	0	0	0	0	0	0	0	0	0	0
Q8IXI1	Mitochondrial Rho GTPase 2	RHOT2	sp|Q8IXI1|MIRO2_HUMAN Mitochondrial Rho GTPase 2 OS=Homo sapiens OX=9606 GN=RHOT2 PE=1 SV=2	3	3	0	2	0	0	1	0	0	0	0	2	0	0	1	0	0	0	7.8	68.117	0	0	0	0	42050000	0	0	0	0	0	0	0	0	0	0	0
Q8IXB1	DnaJ homolog subfamily C member 10	DNAJC10	sp|Q8IXB1|DJC10_HUMAN DnaJ homolog subfamily C member 10 OS=Homo sapiens OX=9606 GN=DNAJC10 PE=1 SV=2	5	5	1	3	2	2	1	3	1	3	1	3	2	2	1	3	1	3	6.1	91.079	0	65831000	70175000	43666000	0	509110000	0	48647000	0	35799000	39497000	0	0	0	0	29318000
Q8IWS0	PHD finger protein 6	PHF6	sp|Q8IWS0|PHF6_HUMAN PHD finger protein 6 OS=Homo sapiens OX=9606 GN=PHF6 PE=1 SV=1	4	4	1	0	0	0	1	2	2	0	1	0	0	0	1	2	2	0	9	41.29	49219000	0	0	0	37995000	315270000	21161000	0	0	0	0	0	0	0	0	0
Q8IVS2	Malonyl-CoA-acyl carrier protein transacylase, mitochondrial	MCAT	sp|Q8IVS2|FABD_HUMAN Malonyl-CoA-acyl carrier protein transacylase, mitochondrial OS=Homo sapiens OX=9606 GN=MCAT PE=1 SV=2	4	4	4	2	1	2	1	1	2	2	4	2	1	2	1	1	2	2	13.1	42.961	159650000	147720000	72212000	118370000	72838000	62478000	98096000	120700000	57493000	87786000	0	75026000	0	0	0	94661000
Q8IUX1	Complex I assembly factor TMEM126B, mitochondrial	TMEM126B	sp|Q8IUX1|T126B_HUMAN Complex I assembly factor TMEM126B, mitochondrial OS=Homo sapiens OX=9606 GN=TMEM126B PE=1 SV=2	1	1	0	1	1	0	1	1	1	1	0	1	1	0	1	1	1	1	6.1	25.943	0	21915000	0	0	37769000	48862000	36027000	37653000	0	0	0	0	0	0	0	0
Q8IUH4	Palmitoyltransferase ZDHHC13	ZDHHC13	sp|Q8IUH4|ZDH13_HUMAN Palmitoyltransferase ZDHHC13 OS=Homo sapiens OX=9606 GN=ZDHHC13 PE=1 SV=3	2	2	0	1	1	2	1	0	1	1	0	1	1	2	1	0	1	1	3.7	70.86	0	43609000	43235000	58004000	51594000	0	48133000	70319000	0	0	0	0	0	0	0	0
Q86Y39	NADH dehydrogenase [ubiquinone] 1 alpha subcomplex subunit 11	NDUFA11	sp|Q86Y39|NDUAB_HUMAN NADH dehydrogenase [ubiquinone] 1 alpha subcomplex subunit 11 OS=Homo sapiens OX=9606 GN=NDUFA11 PE=1 SV=3	2	2	1	0	0	0	1	1	1	0	1	0	0	0	1	1	1	0	18.4	14.852	20464000	0	0	0	80358000	57759000	47207000	0	0	0	0	0	0	0	0	0
Q86WX3	Active regulator of SIRT1	RPS19BP1	sp|Q86WX3|AROS_HUMAN Active regulator of SIRT1 OS=Homo sapiens OX=9606 GN=RPS19BP1 PE=1 SV=1	2	2	0	0	0	0	1	1	0	1	0	0	0	0	1	1	0	1	14.7	15.434	0	0	0	0	67456000	32402000	0	0	0	0	0	0	0	0	0	0
Q86VM9	Zinc finger CCCH domain-containing protein 18	ZC3H18	sp|Q86VM9|ZCH18_HUMAN Zinc finger CCCH domain-containing protein 18 OS=Homo sapiens OX=9606 GN=ZC3H18 PE=1 SV=2	5	5	0	0	0	1	1	1	1	2	0	0	0	1	1	1	1	2	5.1	106.38	0	0	0	19168000	0	15090000	42354000	43692000	0	0	0	0	0	0	0	0
Q86TS9	39S ribosomal protein L52, mitochondrial	MRPL52	sp|Q86TS9|RM52_HUMAN Large ribosomal subunit protein mL52 OS=Homo sapiens OX=9606 GN=MRPL52 PE=1 SV=2	1	1	0	0	0	0	1	0	0	0	0	0	0	0	1	0	0	0	7.3	13.664	0	0	0	0	66142000	0	0	0	0	0	0	0	0	0	0	0
Q86T03	Type 1 phosphatidylinositol 4,5-bisphosphate 4-phosphatase	TMEM55B	sp|Q86T03|PP4P1_HUMAN Type 1 phosphatidylinositol 4,5-bisphosphate 4-phosphatase OS=Homo sapiens OX=9606 GN=PIP4P1 PE=1 SV=1	1	1	0	1	0	0	1	0	1	1	0	1	0	0	1	0	1	1	7.9	29.469	0	0	0	0	35759000	0	0	0	0	0	0	0	0	0	0	0
Q86SQ0	Pleckstrin homology-like domain family B member 2	PHLDB2	sp|Q86SQ0|PHLB2_HUMAN Pleckstrin homology-like domain family B member 2 OS=Homo sapiens OX=9606 GN=PHLDB2 PE=1 SV=2	4	4	1	0	0	1	1	3	1	1	1	0	0	1	1	3	1	1	3.1	142.16	0	0	0	0	0	104100000	0	31284000	0	0	0	0	0	0	0	0
Q7Z7K0	COX assembly mitochondrial protein homolog	CMC1	sp|Q7Z7K0|COXM1_HUMAN COX assembly mitochondrial protein homolog OS=Homo sapiens OX=9606 GN=CMC1 PE=1 SV=1	2	2	1	2	1	1	1	1	1	1	1	2	1	1	1	1	1	1	18.9	12.49	92256000	100830000	91169000	74224000	85687000	63526000	101190000	121270000	0	0	0	0	0	0	0	0
Q7Z7H5	Transmembrane emp24 domain-containing protein 4	TMED4	sp|Q7Z7H5|TMED4_HUMAN Transmembrane emp24 domain-containing protein 4 OS=Homo sapiens OX=9606 GN=TMED4 PE=1 SV=1	3	3	1	2	2	1	1	2	2	2	1	2	2	1	1	2	2	2	11.5	25.943	65572000	163590000	132850000	65211000	80260000	176610000	102210000	166070000	0	0	87405000	0	0	79327000	71088000	73273000
Q7Z4V5	Hepatoma-derived growth factor-related protein 2	HDGFRP2	sp|Q7Z4V5|HDGR2_HUMAN Hepatoma-derived growth factor-related protein 2 OS=Homo sapiens OX=9606 GN=HDGFL2 PE=1 SV=1	7	7	2	3	1	2	1	1	2	2	2	3	1	2	1	1	2	2	10.9	74.316	167810000	133560000	37877000	185820000	58990000	30227000	52030000	66532000	0	0	0	0	0	0	0	0
Q7Z3B4	Nucleoporin p54	NUP54	sp|Q7Z3B4|NUP54_HUMAN Nucleoporin p54 OS=Homo sapiens OX=9606 GN=NUP54 PE=1 SV=2	6	6	2	4	1	2	1	1	2	2	2	4	1	2	1	1	2	2	12.4	55.435	156120000	113740000	46019000	172280000	48493000	50631000	113240000	77091000	0	0	0	0	0	0	85382000	64517000
Q7Z2W9	39S ribosomal protein L21, mitochondrial	MRPL21	sp|Q7Z2W9|RM21_HUMAN Large ribosomal subunit protein bL21m OS=Homo sapiens OX=9606 GN=MRPL21 PE=1 SV=2	1	1	1	1	1	1	1	1	1	1	1	1	1	1	1	1	1	1	4.9	22.814	97166000	93307000	77336000	81578000	73652000	86357000	98677000	81541000	0	0	0	0	0	0	0	0
Q7L576;Q96F07	Cytoplasmic FMR1-interacting protein 1;Cytoplasmic FMR1-interacting protein 2	CYFIP1;CYFIP2	sp|Q7L576|CYFP1_HUMAN Cytoplasmic FMR1-interacting protein 1 OS=Homo sapiens OX=9606 GN=CYFIP1 PE=1 SV=1;sp|Q96F07|CYFP2_HUMAN Cytoplasmic FMR1-interacting protein 2 OS=Homo sapiens OX=9606 GN=CYFIP2 PE=1 SV=2	3	3	1	1	1	1	1	1	1	3	1	1	1	1	1	1	1	3	2.7	145.18	0	39184000	42197000	0	29053000	39793000	39410000	85890000	0	0	0	0	0	0	0	0
Q7L3T8	Probable proline--tRNA ligase, mitochondrial	PARS2	sp|Q7L3T8|SYPM_HUMAN Probable proline--tRNA ligase, mitochondrial OS=Homo sapiens OX=9606 GN=PARS2 PE=1 SV=1	1	1	0	1	1	0	1	1	0	0	0	1	1	0	1	1	0	0	2.7	53.262	0	0	0	0	25765000	0	0	0	0	0	0	0	0	0	0	0
Q7L014	Probable ATP-dependent RNA helicase DDX46	DDX46	sp|Q7L014|DDX46_HUMAN Probable ATP-dependent RNA helicase DDX46 OS=Homo sapiens OX=9606 GN=DDX46 PE=1 SV=2	6	6	5	2	2	2	1	1	2	2	5	2	2	2	1	1	2	2	5.5	117.36	117110000	64902000	67318000	85549000	33783000	28559000	23649000	77366000	34919000	0	0	54348000	0	0	0	0
Q7KZI7	Serine/threonine-protein kinase MARK2	MARK2	sp|Q7KZI7|MARK2_HUMAN Serine/threonine-protein kinase MARK2 OS=Homo sapiens OX=9606 GN=MARK2 PE=1 SV=2	2	2	0	1	0	1	1	0	0	0	0	1	0	1	1	0	0	0	4.7	87.91	0	54714000	0	34470000	36704000	0	0	0	0	0	0	0	0	0	0	0
Q76FK4	Nucleolar protein 8	NOL8	sp|Q76FK4|NOL8_HUMAN Nucleolar protein 8 OS=Homo sapiens OX=9606 GN=NOL8 PE=1 SV=1	1	1	1	0	1	0	1	1	1	1	1	0	1	0	1	1	1	1	1	131.61	0	0	0	0	0	0	0	0	0	0	0	0	0	0	0	0
Q75V66	Anoctamin-5	ANO5	sp|Q75V66|ANO5_HUMAN Anoctamin-5 OS=Homo sapiens OX=9606 GN=ANO5 PE=1 SV=1	1	1	0	0	0	0	1	0	0	0	0	0	0	0	1	0	0	0	0.9	107.19	0	0	0	0	32199000	0	0	0	0	0	0	0	0	0	0	0
Q6Y1H2	Very-long-chain (3R)-3-hydroxyacyl-CoA dehydratase 2	HACD2	sp|Q6Y1H2|HACD2_HUMAN Very-long-chain (3R)-3-hydroxyacyl-CoA dehydratase 2 OS=Homo sapiens OX=9606 GN=HACD2 PE=1 SV=1	4	4	3	1	0	1	1	1	2	0	3	1	0	1	1	1	2	0	11.8	28.368	234450000	41393000	0	12173000	0	13338000	51321000	0	0	0	0	0	0	0	0	0
Q6WCQ1	Myosin phosphatase Rho-interacting protein	MPRIP	sp|Q6WCQ1|MPRIP_HUMAN Myosin phosphatase Rho-interacting protein OS=Homo sapiens OX=9606 GN=MPRIP PE=1 SV=3	6	6	2	0	0	3	1	0	0	0	2	0	0	3	1	0	0	0	9.4	116.53	168900000	0	0	49742000	59589000	0	0	0	0	0	0	0	0	0	0	0
Q6W4X9	Mucin-6	MUC6	sp|Q6W4X9|MUC6_HUMAN Mucin-6 OS=Homo sapiens OX=9606 GN=MUC6 PE=1 SV=3	1	1	0	0	0	0	1	1	0	0	0	0	0	0	1	1	0	0	0.5	257.05	0	0	0	0	0	0	0	0	0	0	0	0	0	0	0	0
Q6RW13	Type-1 angiotensin II receptor-associated protein	AGTRAP	sp|Q6RW13|ATRAP_HUMAN Type-1 angiotensin II receptor-associated protein OS=Homo sapiens OX=9606 GN=AGTRAP PE=1 SV=1	1	1	0	1	0	0	1	0	0	1	0	1	0	0	1	0	0	1	13.8	17.419	0	37218000	0	0	32744000	0	0	0	0	0	0	0	0	0	0	0
Q6RFH5	WD repeat-containing protein 74	WDR74	sp|Q6RFH5|WDR74_HUMAN WD repeat-containing protein 74 OS=Homo sapiens OX=9606 GN=WDR74 PE=1 SV=1	4	4	2	1	3	2	1	4	1	1	2	1	3	2	1	4	1	1	12.2	42.441	77150000	27563000	81545000	76574000	0	196190000	40801000	33753000	40382000	0	58036000	65599000	0	71057000	0	0
Q6P9B9	Integrator complex subunit 5	INTS5	sp|Q6P9B9|INT5_HUMAN Integrator complex subunit 5 OS=Homo sapiens OX=9606 GN=INTS5 PE=1 SV=1	1	1	0	0	0	0	1	0	0	1	0	0	0	0	1	0	0	1	1	107.99	0	0	0	0	31108000	0	0	11377000	0	0	0	0	0	0	0	0
Q6P4A7	Sideroflexin-4	SFXN4	sp|Q6P4A7|SFXN4_HUMAN Sideroflexin-4 OS=Homo sapiens OX=9606 GN=SFXN4 PE=1 SV=1	2	2	1	0	1	0	1	1	0	0	1	0	1	0	1	1	0	0	7.1	37.998	44313000	0	41706000	0	0	40475000	0	0	0	0	0	0	0	0	0	0
Q6P1Q0	LETM1 domain-containing protein 1	LETMD1	sp|Q6P1Q0|LTMD1_HUMAN LETM1 domain-containing protein 1 OS=Homo sapiens OX=9606 GN=LETMD1 PE=1 SV=1	2	2	2	1	1	1	1	1	1	0	2	1	1	1	1	1	1	0	6.4	41.79	90481000	60735000	46608000	46922000	42564000	48511000	49800000	0	0	0	0	0	0	0	0	0
Q6P1L8	39S ribosomal protein L14, mitochondrial	MRPL14	sp|Q6P1L8|RM14_HUMAN Large ribosomal subunit protein uL14m OS=Homo sapiens OX=9606 GN=MRPL14 PE=1 SV=1	3	3	1	1	1	1	1	2	3	2	1	1	1	1	1	2	3	2	24.8	15.947	79365000	97349000	124090000	24880000	69001000	126200000	134940000	118030000	0	0	0	0	0	86400000	0	90462000
Q6P1A2	Lysophospholipid acyltransferase 5	LPCAT3	sp|Q6P1A2|MBOA5_HUMAN Lysophospholipid acyltransferase 5 OS=Homo sapiens OX=9606 GN=LPCAT3 PE=1 SV=1	1	1	0	0	1	1	1	0	1	0	0	0	1	1	1	0	1	0	2.1	56.034	0	0	29123000	0	0	0	0	0	0	0	0	0	0	0	0	0
Q6P161	39S ribosomal protein L54, mitochondrial	MRPL54	sp|Q6P161|RM54_HUMAN Large ribosomal subunit protein mL54 OS=Homo sapiens OX=9606 GN=MRPL54 PE=1 SV=1	1	1	1	1	0	0	1	1	0	0	1	1	0	0	1	1	0	0	7.2	15.819	0	0	0	0	46740000	0	0	0	0	0	0	0	0	0	0	0
Q6NZY4	Zinc finger CCHC domain-containing protein 8	ZCCHC8	sp|Q6NZY4|ZCHC8_HUMAN Zinc finger CCHC domain-containing protein 8 OS=Homo sapiens OX=9606 GN=ZCCHC8 PE=1 SV=2	2	2	1	1	1	1	1	2	1	1	1	1	1	1	1	2	1	1	3.7	78.576	0	0	34684000	23896000	36830000	0	0	0	0	0	0	0	0	0	0	0
Q6NSI4	Uncharacterized protein CXorf57	CXorf57	sp|Q6NSI4|RADX_HUMAN RPA-related protein RADX OS=Homo sapiens OX=9606 GN=RADX PE=1 SV=2	1	1	0	0	0	0	1	0	0	0	0	0	0	0	1	0	0	0	1.6	97.553	0	0	0	0	0	0	0	0	0	0	0	0	0	0	0	0
Q6L8Q7	2,5-phosphodiesterase 12	PDE12	sp|Q6L8Q7|PDE12_HUMAN 2,5-phosphodiesterase 12 OS=Homo sapiens OX=9606 GN=PDE12 PE=1 SV=2	4	4	2	2	2	0	1	0	1	1	2	2	2	0	1	0	1	1	7.4	67.351	78393000	22713000	41455000	0	35134000	0	0	44027000	0	0	0	0	0	0	0	0
Q6IQ49	Protein SDE2 homolog	SDE2	sp|Q6IQ49|SDE2_HUMAN Splicing regulator SDE2 OS=Homo sapiens OX=9606 GN=SDE2 PE=1 SV=1	1	1	1	1	1	0	1	1	0	0	1	1	1	0	1	1	0	0	1.8	49.741	157500000	200360000	271490000	0	153680000	186040000	0	0	0	0	0	0	0	0	0	0
Q6IQ22	Ras-related protein Rab-12	RAB12	sp|Q6IQ22|RAB12_HUMAN Ras-related protein Rab-12 OS=Homo sapiens OX=9606 GN=RAB12 PE=1 SV=3	1	1	1	1	1	1	1	0	1	0	1	1	1	1	1	0	1	0	3.7	27.248	33961000	0	29910000	44965000	41888000	0	30431000	0	0	0	0	0	0	0	0	0
Q6DD87	Zinc finger protein 787	ZNF787	sp|Q6DD87|ZN787_HUMAN Zinc finger protein 787 OS=Homo sapiens OX=9606 GN=ZNF787 PE=1 SV=4	1	1	0	0	0	1	1	0	0	1	0	0	0	1	1	0	0	1	3.4	40.428	0	0	0	0	18087000	0	0	0	0	0	0	0	0	0	0	0
Q68CQ7	Glycosyltransferase 8 domain-containing protein 1	GLT8D1	sp|Q68CQ7|GL8D1_HUMAN Glycosyltransferase 8 domain-containing protein 1 OS=Homo sapiens OX=9606 GN=GLT8D1 PE=1 SV=2	1	1	0	0	0	0	1	0	0	0	0	0	0	0	1	0	0	0	2.7	41.935	0	0	0	0	0	0	0	0	0	0	0	0	0	0	0	0
Q687X5	Metalloreductase STEAP4	STEAP4	sp|Q687X5|STEA4_HUMAN Metalloreductase STEAP4 OS=Homo sapiens OX=9606 GN=STEAP4 PE=1 SV=1	1	1	0	1	1	1	1	1	1	1	0	1	1	1	1	1	1	1	3.5	51.981	0	49416000	32705000	0	40564000	54209000	53791000	0	0	0	0	0	0	0	0	0
Q66PJ3	ADP-ribosylation factor-like protein 6-interacting protein 4	ARL6IP4	sp|Q66PJ3|AR6P4_HUMAN ADP-ribosylation factor-like protein 6-interacting protein 4 OS=Homo sapiens OX=9606 GN=ARL6IP4 PE=1 SV=3	1	1	0	0	0	0	1	0	0	0	0	0	0	0	1	0	0	0	6.8	26.374	0	0	0	0	0	0	0	0	0	0	0	0	0	0	0	0
Q5W111	SPRY domain-containing protein 7	SPRYD7	sp|Q5W111|SPRY7_HUMAN SPRY domain-containing protein 7 OS=Homo sapiens OX=9606 GN=SPRYD7 PE=1 SV=2	2	2	2	1	1	1	1	1	1	1	2	1	1	1	1	1	1	1	13.8	21.666	43406000	38250000	51682000	44216000	42728000	34827000	27435000	36803000	0	0	0	0	0	0	0	0
Q5VW38	Protein GPR107	GPR107	sp|Q5VW38|GP107_HUMAN Protein GPR107 OS=Homo sapiens OX=9606 GN=GPR107 PE=1 SV=1	1	1	0	0	0	0	1	1	0	0	0	0	0	0	1	1	0	0	1.8	66.99	0	0	0	0	14282000	0	0	0	0	0	0	0	0	0	0	0
Q5VW32	BRO1 domain-containing protein BROX	BROX	sp|Q5VW32|BROX_HUMAN BRO1 domain-containing protein BROX OS=Homo sapiens OX=9606 GN=BROX PE=1 SV=1	2	2	0	0	1	1	1	1	1	2	0	0	1	1	1	1	1	2	4.4	46.476	0	0	42056000	47814000	0	63761000	39885000	73065000	0	0	0	0	0	0	0	0
Q5VTL8	Pre-mRNA-splicing factor 38B	PRPF38B	sp|Q5VTL8|PR38B_HUMAN Pre-mRNA-splicing factor 38B OS=Homo sapiens OX=9606 GN=PRPF38B PE=1 SV=1	5	5	1	1	0	0	1	3	0	0	1	1	0	0	1	3	0	0	7.7	64.467	49107000	53753000	0	0	32762000	86015000	0	0	0	0	0	0	0	0	0	0
Q5THK1	Protein PRR14L	PRR14L	sp|Q5THK1|PR14L_HUMAN Protein PRR14L OS=Homo sapiens OX=9606 GN=PRR14L PE=1 SV=1	1	1	1	1	1	1	1	1	1	1	1	1	1	1	1	1	1	1	0.8	237.3	510970000	433380000	460420000	389980000	422370000	423470000	457080000	437720000	0	0	339010000	0	0	322670000	0	0
Q5T653	39S ribosomal protein L2, mitochondrial	MRPL2	sp|Q5T653|RM02_HUMAN Large ribosomal subunit protein uL2m OS=Homo sapiens OX=9606 GN=MRPL2 PE=1 SV=2	4	4	3	1	1	0	1	0	0	0	3	1	1	0	1	0	0	0	16.4	33.3	201200000	30661000	0	0	20010000	0	0	0	0	0	0	0	0	0	0	0
Q5T3I0	G patch domain-containing protein 4	GPATCH4	sp|Q5T3I0|GPTC4_HUMAN G patch domain-containing protein 4 OS=Homo sapiens OX=9606 GN=GPATCH4 PE=1 SV=2	1	1	0	0	0	1	1	1	0	0	0	0	0	1	1	1	0	0	1.8	50.381	0	0	0	19597000	0	17321000	0	0	0	0	0	0	0	0	0	0
Q5RKV6	Exosome complex component MTR3	EXOSC6	sp|Q5RKV6|EXOS6_HUMAN Exosome complex component MTR3 OS=Homo sapiens OX=9606 GN=EXOSC6 PE=1 SV=1	3	3	1	1	2	1	1	2	2	2	1	1	2	1	1	2	2	2	12.1	28.235	45772000	45047000	31610000	52874000	0	36685000	37590000	40803000	0	0	0	0	0	0	0	0
Q5RI15	Cytochrome c oxidase protein 20 homolog	COX20	sp|Q5RI15|COX20_HUMAN Cytochrome c oxidase assembly protein COX20, mitochondrial OS=Homo sapiens OX=9606 GN=COX20 PE=1 SV=2	4	4	2	2	2	2	1	1	3	2	2	2	2	2	1	1	3	2	33.1	13.291	76369000	115540000	90875000	117910000	32520000	69198000	181410000	153320000	0	82727000	66993000	81496000	0	0	94668000	91701000
Q5JVF3	PCI domain-containing protein 2	PCID2	sp|Q5JVF3|PCID2_HUMAN PCI domain-containing protein 2 OS=Homo sapiens OX=9606 GN=PCID2 PE=1 SV=2	2	2	0	0	0	0	1	0	0	1	0	0	0	0	1	0	0	1	5.3	46.029	0	0	0	0	27175000	0	0	0	0	0	0	0	0	0	0	0
Q5JTJ3	Cytochrome c oxidase assembly factor 6 homolog	COA6	sp|Q5JTJ3|COA6_HUMAN Cytochrome c oxidase assembly factor 6 homolog OS=Homo sapiens OX=9606 GN=COA6 PE=1 SV=1	1	1	1	0	0	1	1	1	1	1	1	0	0	1	1	1	1	1	10.4	14.116	32903000	0	0	51888000	44481000	48035000	56138000	59414000	0	0	0	0	0	0	0	0
Q59GN2;P62891	Putative 60S ribosomal protein L39-like 5;60S ribosomal protein L39	RPL39P5;RPL39	sp|Q59GN2|R39L5_HUMAN Putative ribosomal protein eL39-like 5 OS=Homo sapiens OX=9606 GN=RPL39P5 PE=5 SV=2;sp|P62891|RL39_HUMAN Large ribosomal subunit protein eL39 OS=Homo sapiens OX=9606 GN=RPL39 PE=1 SV=2	1	1	0	0	1	0	1	0	0	0	0	0	1	0	1	0	0	0	19.6	6.3225	0	0	22671000	0	0	0	0	0	0	0	0	0	0	0	0	0
Q3ZAQ7	Vacuolar ATPase assembly integral membrane protein VMA21	VMA21	sp|Q3ZAQ7|VMA21_HUMAN Vacuolar ATPase assembly integral membrane protein VMA21 OS=Homo sapiens OX=9606 GN=VMA21 PE=1 SV=1	1	1	1	0	1	1	1	0	1	0	1	0	1	1	1	0	1	0	11.9	11.354	152180000	0	38751000	65739000	128900000	0	76778000	0	0	0	0	0	0	0	0	0
Q16678	Cytochrome P450 1B1	CYP1B1	sp|Q16678|CP1B1_HUMAN Cytochrome P450 1B1 OS=Homo sapiens OX=9606 GN=CYP1B1 PE=1 SV=2	5	5	2	1	0	1	1	0	0	3	2	1	0	1	1	0	0	3	9.9	60.845	104730000	32809000	0	0	27056000	0	0	60575000	0	0	0	0	0	0	0	0
Q16658	Fascin	FSCN1	sp|Q16658|FSCN1_HUMAN Fascin OS=Homo sapiens OX=9606 GN=FSCN1 PE=1 SV=3	3	3	2	2	0	2	1	0	1	0	2	2	0	2	1	0	1	0	6.9	54.529	0	50813000	0	54288000	46542000	0	21913000	0	0	0	0	0	0	0	0	0
Q16401	26S proteasome non-ATPase regulatory subunit 5	PSMD5	sp|Q16401|PSMD5_HUMAN 26S proteasome non-ATPase regulatory subunit 5 OS=Homo sapiens OX=9606 GN=PSMD5 PE=1 SV=3	3	3	2	0	0	1	1	0	0	0	2	0	0	1	1	0	0	0	6.2	56.195	60096000	0	0	0	24564000	0	0	0	0	0	0	0	0	0	0	0
Q16204	Coiled-coil domain-containing protein 6	CCDC6	sp|Q16204|CCDC6_HUMAN Coiled-coil domain-containing protein 6 OS=Homo sapiens OX=9606 GN=CCDC6 PE=1 SV=2	3	3	0	1	2	0	1	1	1	2	0	1	2	0	1	1	1	2	5.7	53.29	0	0	0	0	0	0	0	0	0	0	0	0	0	0	0	0
Q15629	Translocating chain-associated membrane protein 1	TRAM1	sp|Q15629|TRAM1_HUMAN Translocating chain-associated membrane protein 1 OS=Homo sapiens OX=9606 GN=TRAM1 PE=1 SV=3	3	3	3	2	2	1	1	2	1	1	3	2	2	1	1	2	1	1	10.2	43.071	548490000	308270000	170680000	435740000	185850000	286020000	256820000	206580000	255540000	172870000	191960000	291820000	116220000	153300000	165980000	0
Q15434;P29558	RNA-binding motif, single-stranded-interacting protein 2;RNA-binding motif, single-stranded-interacting protein 1	RBMS2;RBMS1	sp|Q15434|RBMS2_HUMAN RNA-binding motif, single-stranded-interacting protein 2 OS=Homo sapiens OX=9606 GN=RBMS2 PE=1 SV=1;sp|P29558|RBMS1_HUMAN RNA-binding motif, single-stranded-interacting protein 1 OS=Homo sapiens OX=9606 GN=RBMS1 PE=1 SV=3	2	2	0	0	1	0	1	2	1	1	0	0	1	0	1	2	1	1	5.7	43.958	0	0	37758000	0	29620000	30918000	0	30583000	0	0	0	0	0	0	0	0
Q15417	Calponin-3	CNN3	sp|Q15417|CNN3_HUMAN Calponin-3 OS=Homo sapiens OX=9606 GN=CNN3 PE=1 SV=1	1	1	1	1	0	1	1	0	1	0	1	1	0	1	1	0	1	0	4	36.413	47088000	73115000	0	75251000	0	0	40924000	0	0	0	0	0	0	0	0	0
Q15165	Serum paraoxonase/arylesterase 2	PON2	sp|Q15165|PON2_HUMAN Serum paraoxonase/arylesterase 2 OS=Homo sapiens OX=9606 GN=PON2 PE=1 SV=4	1	1	1	1	1	1	1	1	1	1	1	1	1	1	1	1	1	1	4.5	39.38	53566000	84848000	53939000	40687000	87161000	72923000	46688000	57665000	0	0	0	0	0	0	0	0
Q15070	Mitochondrial inner membrane protein OXA1L	OXA1L	sp|Q15070|OXA1L_HUMAN Mitochondrial inner membrane protein OXA1L OS=Homo sapiens OX=9606 GN=OXA1L PE=1 SV=4	3	3	1	0	0	0	1	2	1	0	1	0	0	0	1	2	1	0	6.4	48.519	0	0	0	0	51878000	0	0	0	0	0	0	0	0	0	0	0
Q15008	26S proteasome non-ATPase regulatory subunit 6	PSMD6	sp|Q15008|PSMD6_HUMAN 26S proteasome non-ATPase regulatory subunit 6 OS=Homo sapiens OX=9606 GN=PSMD6 PE=1 SV=1	4	4	1	3	2	0	1	1	1	1	1	3	2	0	1	1	1	1	10.5	45.531	0	34064000	12429000	0	52800000	79541000	73419000	82273000	0	0	0	0	0	0	0	0
Q14995	Nuclear receptor subfamily 1 group D member 2	NR1D2	sp|Q14995|NR1D2_HUMAN Nuclear receptor subfamily 1 group D member 2 OS=Homo sapiens OX=9606 GN=NR1D2 PE=1 SV=4	1	1	0	1	1	1	1	0	1	0	0	1	1	1	1	0	1	0	1.6	64.643	0	764190000	51157000	47483000	1083100000	0	63813000	0	0	0	0	0	0	0	0	0
Q14966	Zinc finger protein 638	ZNF638	sp|Q14966|ZN638_HUMAN Zinc finger protein 638 OS=Homo sapiens OX=9606 GN=ZNF638 PE=1 SV=2	3	3	1	0	1	0	1	0	0	1	1	0	1	0	1	0	0	1	1.7	220.62	0	0	39394000	0	54349000	0	0	24280000	0	0	0	0	0	0	0	0
Q14938;Q12857	Nuclear factor 1 X-type	NFIX	sp|Q14938|NFIX_HUMAN Nuclear factor 1 X-type OS=Homo sapiens OX=9606 GN=NFIX PE=1 SV=2	5	4	1	0	3	3	1	2	2	2	0	0	2	2	1	2	1	1	14.9	55.098	74074000	0	73212000	116570000	0	107120000	0	49873000	0	0	0	0	0	0	0	0
Q14802	FXYD domain-containing ion transport regulator 3	FXYD3	sp|Q14802|FXYD3_HUMAN FXYD domain-containing ion transport regulator 3 OS=Homo sapiens OX=9606 GN=FXYD3 PE=1 SV=1	1	1	0	0	0	0	1	0	0	1	0	0	0	0	1	0	0	1	21.8	9.2628	0	0	0	0	0	0	0	0	0	0	0	0	0	0	0	0
Q14739	Lamin-B receptor	LBR	sp|Q14739|LBR_HUMAN Delta(14)-sterol reductase LBR OS=Homo sapiens OX=9606 GN=LBR PE=1 SV=2	7	7	3	2	2	4	1	1	5	4	3	2	2	4	1	1	5	4	11.5	70.702	310050000	87402000	99360000	168910000	0	70032000	111440000	174510000	114240000	0	109510000	65681000	0	0	68778000	88534000
Q14728	Major facilitator superfamily domain-containing protein 10	MFSD10	sp|Q14728|MFS10_HUMAN Major facilitator superfamily domain-containing protein 10 OS=Homo sapiens OX=9606 GN=MFSD10 PE=1 SV=1	3	3	1	1	1	1	1	2	1	1	1	1	1	1	1	2	1	1	6.4	48.339	41702000	25084000	119950000	22557000	53719000	30983000	26914000	38439000	0	0	0	0	0	0	0	0
Q14696	LDLR chaperone MESD	MESDC2	sp|Q14696|MESD_HUMAN LRP chaperone MESD OS=Homo sapiens OX=9606 GN=MESD PE=1 SV=2	2	2	1	0	0	0	1	0	0	0	1	0	0	0	1	0	0	0	9	26.076	0	0	0	0	0	0	0	0	0	0	0	0	0	0	0	0
Q14677	Clathrin interactor 1	CLINT1	sp|Q14677|EPN4_HUMAN Clathrin interactor 1 OS=Homo sapiens OX=9606 GN=CLINT1 PE=1 SV=1	5	5	0	0	3	2	1	1	2	1	0	0	3	2	1	1	2	1	11.2	68.259	0	0	105230000	41181000	0	0	59022000	19059000	0	0	0	0	0	0	0	0
Q14676	Mediator of DNA damage checkpoint protein 1	MDC1	sp|Q14676|MDC1_HUMAN Mediator of DNA damage checkpoint protein 1 OS=Homo sapiens OX=9606 GN=MDC1 PE=1 SV=3	2	2	0	0	0	1	1	0	1	0	0	0	0	1	1	0	1	0	0.9	226.66	0	0	0	0	0	0	0	0	0	0	0	0	0	0	0	0
Q14254	Flotillin-2	FLOT2	sp|Q14254|FLOT2_HUMAN Flotillin-2 OS=Homo sapiens OX=9606 GN=FLOT2 PE=1 SV=2	7	7	3	2	4	4	1	3	2	2	3	2	4	4	1	3	2	2	13.1	47.064	46317000	0	221810000	131750000	43257000	138960000	53020000	85051000	0	0	89506000	0	0	57203000	0	0
Q14241	Transcription elongation factor B polypeptide 3	TCEB3	sp|Q14241|ELOA1_HUMAN Elongin-A OS=Homo sapiens OX=9606 GN=ELOA PE=1 SV=3	2	2	1	0	0	0	1	0	0	1	1	0	0	0	1	0	0	1	2.8	87.229	0	0	0	0	23374000	0	0	0	0	0	0	0	0	0	0	0
Q14197	Peptidyl-tRNA hydrolase ICT1, mitochondrial	ICT1	sp|Q14197|ICT1_HUMAN Large ribosomal subunit protein mL62 OS=Homo sapiens OX=9606 GN=MRPL58 PE=1 SV=1	4	4	2	2	2	3	1	1	2	2	2	2	2	3	1	1	2	2	18.4	23.63	34684000	94471000	63572000	74499000	38128000	52428000	91054000	39112000	0	55155000	0	45704000	0	0	0	0
Q14157	Ubiquitin-associated protein 2-like	UBAP2L	sp|Q14157|UBP2L_HUMAN Ubiquitin-associated protein 2-like OS=Homo sapiens OX=9606 GN=UBAP2L PE=1 SV=2	2	2	1	0	1	0	1	1	0	1	1	0	1	0	1	1	0	1	2.7	114.53	53138000	0	0	0	78619000	30962000	0	48986000	0	0	0	0	0	0	0	0
Q14061	Cytochrome c oxidase copper chaperone	COX17	sp|Q14061|COX17_HUMAN Cytochrome c oxidase copper chaperone OS=Homo sapiens OX=9606 GN=COX17 PE=1 SV=2	3	3	2	1	1	2	1	1	2	1	2	1	1	2	1	1	2	1	57.1	6.9151	314360000	384240000	443470000	440030000	203570000	85894000	288710000	267500000	255210000	302620000	0	329460000	172470000	0	238240000	214090000
Q13895	Bystin	BYSL	sp|Q13895|BYST_HUMAN Bystin OS=Homo sapiens OX=9606 GN=BYSL PE=1 SV=3	6	6	2	1	1	0	1	2	1	0	2	1	1	0	1	2	1	0	12.1	49.601	48035000	38257000	0	0	45839000	0	0	0	0	0	0	0	0	0	0	0
Q13795	ADP-ribosylation factor-related protein 1	ARFRP1	sp|Q13795|ARFRP_HUMAN ADP-ribosylation factor-related protein 1 OS=Homo sapiens OX=9606 GN=ARFRP1 PE=1 SV=1	2	2	1	0	1	0	1	1	0	0	1	0	1	0	1	1	0	0	9.5	22.614	56228000	0	39515000	0	0	25312000	0	0	0	0	0	0	0	0	0	0
Q13751	Laminin subunit beta-3	LAMB3	sp|Q13751|LAMB3_HUMAN Laminin subunit beta-3 OS=Homo sapiens OX=9606 GN=LAMB3 PE=1 SV=1	6	6	1	0	0	2	1	2	2	2	1	0	0	2	1	2	2	2	5.5	129.57	47386000	0	0	29643000	0	0	31344000	59211000	0	0	0	0	0	0	0	0
Q13596	Sorting nexin-1	SNX1	sp|Q13596|SNX1_HUMAN Sorting nexin-1 OS=Homo sapiens OX=9606 GN=SNX1 PE=1 SV=3	1	1	0	0	0	0	1	0	0	0	0	0	0	0	1	0	0	0	2.7	59.069	0	0	0	0	34773000	0	0	0	0	0	0	0	0	0	0	0
Q13523	Serine/threonine-protein kinase PRP4 homolog	PRPF4B	sp|Q13523|PRP4K_HUMAN Serine/threonine-protein kinase PRP4 homolog OS=Homo sapiens OX=9606 GN=PRP4K PE=1 SV=3	4	4	3	0	2	2	1	1	2	2	3	0	2	2	1	1	2	2	4.2	116.99	139160000	0	87545000	57683000	27304000	49878000	88467000	99655000	38414000	0	53434000	0	0	0	0	64641000
Q13510	Acid ceramidase;Acid ceramidase subunit alpha;Acid ceramidase subunit beta	ASAH1	sp|Q13510|ASAH1_HUMAN Acid ceramidase OS=Homo sapiens OX=9606 GN=ASAH1 PE=1 SV=5	1	1	1	0	0	0	1	0	0	0	1	0	0	0	1	0	0	0	2	44.659	48819000	0	0	0	42895000	0	0	0	0	0	0	0	0	0	0	0
Q13492;O60641	Phosphatidylinositol-binding clathrin assembly protein;Clathrin coat assembly protein AP180	PICALM;SNAP91	sp|Q13492|PICAL_HUMAN Phosphatidylinositol-binding clathrin assembly protein OS=Homo sapiens OX=9606 GN=PICALM PE=1 SV=2;sp|O60641|AP180_HUMAN Clathrin coat assembly protein AP180 OS=Homo sapiens OX=9606 GN=SNAP91 PE=1 SV=2	4	4	2	2	2	3	1	1	2	1	2	2	2	3	1	1	2	1	6.9	70.754	51230000	57025000	53852000	31750000	74170000	0	43756000	50504000	0	0	0	0	0	0	0	0
Q13445	Transmembrane emp24 domain-containing protein 1	TMED1	sp|Q13445|TMED1_HUMAN Transmembrane emp24 domain-containing protein 1 OS=Homo sapiens OX=9606 GN=TMED1 PE=1 SV=1	2	2	2	1	1	1	1	1	1	1	2	1	1	1	1	1	1	1	11.5	25.206	47913000	88691000	63038000	55923000	51967000	52596000	0	0	0	0	0	0	0	0	0	0
Q13443	Disintegrin and metalloproteinase domain-containing protein 9	ADAM9	sp|Q13443|ADAM9_HUMAN Disintegrin and metalloproteinase domain-containing protein 9 OS=Homo sapiens OX=9606 GN=ADAM9 PE=1 SV=1	2	2	0	1	1	0	1	1	0	0	0	1	1	0	1	1	0	0	2.8	90.555	0	24044000	0	0	0	25596000	0	0	0	0	0	0	0	0	0	0
Q13439	Golgin subfamily A member 4	GOLGA4	sp|Q13439|GOGA4_HUMAN Golgin subfamily A member 4 OS=Homo sapiens OX=9606 GN=GOLGA4 PE=1 SV=1	3	3	1	0	1	0	1	1	0	0	1	0	1	0	1	1	0	0	1.3	261.14	0	0	0	0	21020000	22103000	0	0	0	0	0	0	0	0	0	0
Q13427	Peptidyl-prolyl cis-trans isomerase G	PPIG	sp|Q13427|PPIG_HUMAN Peptidyl-prolyl cis-trans isomerase G OS=Homo sapiens OX=9606 GN=PPIG PE=1 SV=2	2	2	0	1	2	1	1	0	0	0	0	1	2	1	1	0	0	0	2.9	88.616	0	0	99576000	35139000	69728000	0	0	0	0	0	0	0	0	0	0	0
Q13232	Nucleoside diphosphate kinase 3	NME3	sp|Q13232|NDK3_HUMAN Nucleoside diphosphate kinase 3 OS=Homo sapiens OX=9606 GN=NME3 PE=1 SV=2	5	5	5	3	2	3	1	3	2	2	5	3	2	3	1	3	2	2	34.9	19.015	264450000	141540000	180630000	159900000	76665000	145580000	161580000	125870000	84802000	81451000	107680000	82188000	0	87705000	100620000	79192000
Q13206	Probable ATP-dependent RNA helicase DDX10	DDX10	sp|Q13206|DDX10_HUMAN Probable ATP-dependent RNA helicase DDX10 OS=Homo sapiens OX=9606 GN=DDX10 PE=1 SV=2	1	1	0	0	0	1	1	0	1	1	0	0	0	1	1	0	1	1	1	100.89	0	0	0	37009000	0	0	0	34463000	0	0	0	0	0	0	0	0
Q13084	39S ribosomal protein L28, mitochondrial	MRPL28	sp|Q13084|RM28_HUMAN Large ribosomal subunit protein bL28m OS=Homo sapiens OX=9606 GN=MRPL28 PE=1 SV=4	3	3	2	2	2	0	1	2	1	0	2	2	2	0	1	2	1	0	17.2	30.156	134980000	74471000	115380000	0	55843000	75473000	65570000	0	63839000	44600000	73445000	0	0	0	0	0
Q12955	Ankyrin-3	ANK3	sp|Q12955|ANK3_HUMAN Ankyrin-3 OS=Homo sapiens OX=9606 GN=ANK3 PE=1 SV=3	6	6	3	1	0	0	1	0	1	0	3	1	0	0	1	0	1	0	1.6	480.4	112600000	50340000	0	0	57949000	0	0	0	0	0	0	0	0	0	0	0
Q12846	Syntaxin-4	STX4	sp|Q12846|STX4_HUMAN Syntaxin-4 OS=Homo sapiens OX=9606 GN=STX4 PE=1 SV=2	2	2	0	0	1	0	1	1	0	0	0	0	1	0	1	1	0	0	10.1	34.18	0	0	54249000	0	0	31529000	0	0	0	0	0	0	0	0	0	0
Q12769	Nuclear pore complex protein Nup160	NUP160	sp|Q12769|NU160_HUMAN Nuclear pore complex protein Nup160 OS=Homo sapiens OX=9606 GN=NUP160 PE=1 SV=3	4	4	3	2	3	2	1	3	3	3	3	2	3	2	1	3	3	3	2.8	162.12	55059000	26313000	176130000	77834000	48925000	113720000	103410000	69313000	0	0	68229000	0	0	57763000	68231000	57048000
Q0VGL1	Ragulator complex protein LAMTOR4;Ragulator complex protein LAMTOR4, N-terminally processed	LAMTOR4	sp|Q0VGL1|LTOR4_HUMAN Ragulator complex protein LAMTOR4 OS=Homo sapiens OX=9606 GN=LAMTOR4 PE=1 SV=1	2	2	0	0	0	1	1	0	1	1	0	0	0	1	1	0	1	1	18.2	10.741	0	0	0	57383000	37799000	0	29663000	81987000	0	0	0	0	0	0	0	0
Q08378	Golgin subfamily A member 3	GOLGA3	sp|Q08378|GOGA3_HUMAN Golgin subfamily A member 3 OS=Homo sapiens OX=9606 GN=GOLGA3 PE=1 SV=2	5	5	0	0	0	0	1	2	2	1	0	0	0	0	1	2	2	1	3	167.35	0	0	0	0	36949000	51733000	0	71981000	0	0	0	0	0	0	0	0
Q07960	Rho GTPase-activating protein 1	ARHGAP1	sp|Q07960|RHG01_HUMAN Rho GTPase-activating protein 1 OS=Homo sapiens OX=9606 GN=ARHGAP1 PE=1 SV=1	3	3	1	1	2	3	1	1	2	1	1	1	2	3	1	1	2	1	6.8	50.435	40424000	0	30871000	83701000	43173000	41838000	77131000	27451000	0	0	0	55129000	0	0	57770000	0
Q07817	Bcl-2-like protein 1	BCL2L1	sp|Q07817|B2CL1_HUMAN Bcl-2-like protein 1 OS=Homo sapiens OX=9606 GN=BCL2L1 PE=1 SV=1	2	2	2	0	1	0	1	1	1	1	2	0	1	0	1	1	1	1	7.7	26.049	208330000	0	0	0	49903000	43390000	122260000	98035000	0	0	0	0	0	0	0	0
Q06210	Glutamine--fructose-6-phosphate aminotransferase [isomerizing] 1	GFPT1	sp|Q06210|GFPT1_HUMAN Glutamine--fructose-6-phosphate aminotransferase [isomerizing] 1 OS=Homo sapiens OX=9606 GN=GFPT1 PE=1 SV=3	3	3	0	2	1	0	1	0	0	1	0	2	1	0	1	0	0	1	4.7	78.806	0	0	28944000	0	48347000	0	0	34257000	0	0	0	0	0	0	0	0
Q05655;Q04759	Protein kinase C delta type;Protein kinase C delta type regulatory subunit;Protein kinase C delta type catalytic subunit;Protein kinase C theta type	PRKCD;PRKCQ	sp|Q05655|KPCD_HUMAN Protein kinase C delta type OS=Homo sapiens OX=9606 GN=PRKCD PE=1 SV=2;sp|Q04759|KPCT_HUMAN Protein kinase C theta type OS=Homo sapiens OX=9606 GN=PRKCQ PE=1 SV=3	1	1	0	1	1	0	1	0	0	1	0	1	1	0	1	0	0	1	1.5	77.504	0	0	0	0	0	0	0	0	0	0	0	0	0	0	0	0
Q05519	Serine/arginine-rich splicing factor 11	SRSF11	sp|Q05519|SRS11_HUMAN Serine/arginine-rich splicing factor 11 OS=Homo sapiens OX=9606 GN=SRSF11 PE=1 SV=1	2	2	1	1	0	1	1	0	1	0	1	1	0	1	1	0	1	0	5.2	53.542	81010000	38635000	0	88706000	95444000	0	66765000	0	0	0	0	0	0	0	0	0
Q04912	Macrophage-stimulating protein receptor;Macrophage-stimulating protein receptor alpha chain;Macrophage-stimulating protein receptor beta chain	MST1R	sp|Q04912|RON_HUMAN Macrophage-stimulating protein receptor OS=Homo sapiens OX=9606 GN=MST1R PE=1 SV=3	3	2	2	1	0	1	1	2	0	1	1	0	0	0	0	1	0	0	2.2	152.24	24158000	0	0	0	0	0	0	0	0	0	0	0	0	0	0	0
Q03188	Centromere protein C	CENPC	sp|Q03188|CENPC_HUMAN Centromere protein C OS=Homo sapiens OX=9606 GN=CENPC PE=1 SV=2	1	1	0	0	0	1	1	1	1	1	0	0	0	1	1	1	1	1	1.2	106.83	0	0	0	25832000	0	32906000	22112000	0	0	0	0	0	0	0	0	0
Q03169	Tumor necrosis factor alpha-induced protein 2	TNFAIP2	sp|Q03169|TNAP2_HUMAN Tumor necrosis factor alpha-induced protein 2 OS=Homo sapiens OX=9606 GN=TNFAIP2 PE=1 SV=2	6	6	2	2	3	1	1	3	3	2	2	2	3	1	1	3	3	2	10.1	72.66	109570000	54363000	113020000	49133000	23395000	80663000	92859000	91180000	0	0	49742000	0	0	0	73163000	70588000
Q02487	Desmocollin-2	DSC2	sp|Q02487|DSC2_HUMAN Desmocollin-2 OS=Homo sapiens OX=9606 GN=DSC2 PE=1 SV=1	1	1	1	1	0	1	1	0	1	1	1	1	0	1	1	0	1	1	1.1	99.961	82732000	73958000	0	109240000	96003000	0	142640000	92073000	0	0	0	0	0	0	0	0
Q01196	Runt-related transcription factor 1	RUNX1	sp|Q01196|RUNX1_HUMAN Runt-related transcription factor 1 OS=Homo sapiens OX=9606 GN=RUNX1 PE=1 SV=3	1	1	0	0	0	0	1	0	0	0	0	0	0	0	1	0	0	0	3.1	48.736	0	0	0	0	0	0	0	0	0	0	0	0	0	0	0	0
Q01105;P0DME0	Protein SET;Protein SETSIP	SET;SETSIP	sp|Q01105|SET_HUMAN Protein SET OS=Homo sapiens OX=9606 GN=SET PE=1 SV=3;sp|P0DME0|SETLP_HUMAN Protein SETSIP OS=Homo sapiens OX=9606 GN=SETSIP PE=1 SV=2	5	5	3	2	3	3	1	1	2	3	3	2	3	3	1	1	2	3	19.3	33.488	406890000	66737000	191380000	132290000	139820000	173010000	104640000	231190000	110290000	0	81169000	89851000	81550000	107420000	0	110730000
Q00796	Sorbitol dehydrogenase	SORD	sp|Q00796|DHSO_HUMAN Sorbitol dehydrogenase OS=Homo sapiens OX=9606 GN=SORD PE=1 SV=4	1	1	0	1	1	0	1	1	1	1	0	1	1	0	1	1	1	1	2.5	38.324	0	76157000	0	0	70356000	46956000	29460000	34529000	0	0	0	0	0	0	0	0
Q00577	Transcriptional activator protein Pur-alpha	PURA	sp|Q00577|PURA_HUMAN Transcriptional activator protein Pur-alpha OS=Homo sapiens OX=9606 GN=PURA PE=1 SV=2	2	2	1	0	0	1	1	1	1	0	1	0	0	1	1	1	1	0	5.9	34.91	25660000	0	0	43898000	0	25507000	26730000	0	0	0	0	0	0	0	0	0
P85037	Forkhead box protein K1	FOXK1	sp|P85037|FOXK1_HUMAN Forkhead box protein K1 OS=Homo sapiens OX=9606 GN=FOXK1 PE=1 SV=1	4	4	0	1	2	2	1	2	2	1	0	1	2	2	1	2	2	1	4.9	75.456	0	125110000	35803000	75513000	186820000	50608000	46997000	0	0	0	0	0	0	0	0	0
P84101	Small EDRK-rich factor 2	SERF2	sp|P84101|SERF2_HUMAN Small EDRK-rich factor 2 OS=Homo sapiens OX=9606 GN=SERF2 PE=1 SV=1	1	1	0	0	1	1	1	0	1	1	0	0	1	1	1	0	1	1	13.6	6.8998	0	0	18346000	33904000	0	0	32362000	27459000	0	0	0	0	0	0	0	0
P84085	ADP-ribosylation factor 5	ARF5	sp|P84085|ARF5_HUMAN ADP-ribosylation factor 5 OS=Homo sapiens OX=9606 GN=ARF5 PE=1 SV=2	1	1	1	1	1	1	1	1	0	0	1	1	1	1	1	1	0	0	5.6	20.529	28282000	59579000	41911000	50786000	40233000	27732000	0	0	0	0	0	0	0	0	0	0
P84077;P61204	ADP-ribosylation factor 1;ADP-ribosylation factor 3	ARF1;ARF3	sp|P84077|ARF1_HUMAN ADP-ribosylation factor 1 OS=Homo sapiens OX=9606 GN=ARF1 PE=1 SV=2;sp|P61204|ARF3_HUMAN ADP-ribosylation factor 3 OS=Homo sapiens OX=9606 GN=ARF3 PE=1 SV=2	4	4	2	2	3	3	1	1	1	1	2	2	3	3	1	1	1	1	22.1	20.697	219550000	258850000	171220000	248680000	88400000	53754000	0	64184000	121060000	163490000	154710000	153680000	0	0	0	0
P82933	28S ribosomal protein S9, mitochondrial	MRPS9	sp|P82933|RT09_HUMAN Small ribosomal subunit protein uS9m OS=Homo sapiens OX=9606 GN=MRPS9 PE=1 SV=2	5	5	2	1	0	0	1	0	1	2	2	1	0	0	1	0	1	2	12.1	45.834	72851000	88893000	0	0	0	0	74629000	78485000	0	0	0	0	0	0	0	0
P82932	28S ribosomal protein S6, mitochondrial	MRPS6	sp|P82932|RT06_HUMAN Small ribosomal subunit protein bS6m OS=Homo sapiens OX=9606 GN=MRPS6 PE=1 SV=3	6	6	3	3	4	5	1	3	2	2	3	3	4	5	1	3	2	2	40	14.226	160940000	216550000	214150000	181160000	105740000	283990000	42958000	192930000	89730000	81957000	86826000	82832000	0	86045000	0	83571000
P82921	28S ribosomal protein S21, mitochondrial	MRPS21	sp|P82921|RT21_HUMAN Small ribosomal subunit protein bS21m OS=Homo sapiens OX=9606 GN=MRPS21 PE=1 SV=3	3	3	2	0	1	0	1	1	0	1	2	0	1	0	1	1	0	1	39.1	10.688	60900000	0	52984000	0	0	53835000	0	46576000	0	0	0	0	0	0	0	0
P82912	28S ribosomal protein S11, mitochondrial	MRPS11	sp|P82912|RT11_HUMAN Small ribosomal subunit protein uS11m OS=Homo sapiens OX=9606 GN=MRPS11 PE=1 SV=2	2	2	1	1	1	1	1	0	0	1	1	1	1	1	1	0	0	1	16	20.616	33720000	41482000	50442000	82126000	58335000	0	0	81498000	0	0	0	0	0	0	0	0
P82663	28S ribosomal protein S25, mitochondrial	MRPS25	sp|P82663|RT25_HUMAN Small ribosomal subunit protein mS25 OS=Homo sapiens OX=9606 GN=MRPS25 PE=1 SV=1	2	2	1	1	1	1	1	1	1	1	1	1	1	1	1	1	1	1	11	20.116	0	78155000	108120000	96405000	63850000	6078800	63130000	82455000	0	0	0	0	0	0	0	0
P67870	Casein kinase II subunit beta	CSNK2B	sp|P67870|CSK2B_HUMAN Casein kinase II subunit beta OS=Homo sapiens OX=9606 GN=CSNK2B PE=1 SV=1	3	3	1	1	2	2	1	0	1	1	1	1	2	2	1	0	1	1	13	24.942	35554000	0	0	32712000	34430000	0	106740000	77614000	0	0	0	0	0	0	0	0
P63313	Thymosin beta-10	TMSB10	sp|P63313|TYB10_HUMAN Thymosin beta-10 OS=Homo sapiens OX=9606 GN=TMSB10 PE=1 SV=2	2	2	1	1	1	2	1	0	1	1	1	1	1	2	1	0	1	1	50	5.0256	142990000	113910000	0	187990000	0	0	104380000	180910000	0	0	0	0	0	0	0	0
P62942	Peptidyl-prolyl cis-trans isomerase FKBP1A	FKBP1A	sp|P62942|FKB1A_HUMAN Peptidyl-prolyl cis-trans isomerase FKBP1A OS=Homo sapiens OX=9606 GN=FKBP1A PE=1 SV=2	1	1	0	0	1	1	1	1	0	1	0	0	1	1	1	1	0	1	12	11.951	0	0	106290000	55818000	59932000	114720000	0	71596000	0	0	0	0	0	0	0	0
P62899	60S ribosomal protein L31	RPL31	sp|P62899|RL31_HUMAN Large ribosomal subunit protein eL31 OS=Homo sapiens OX=9606 GN=RPL31 PE=1 SV=1	5	5	2	2	3	3	1	3	5	1	2	2	3	3	1	3	5	1	33.6	14.463	424670000	475190000	450960000	814360000	181380000	626910000	1.0142e+09	640600000	0	453770000	450570000	659350000	0	597280000	789370000	0
P62330	ADP-ribosylation factor 6	ARF6	sp|P62330|ARF6_HUMAN ADP-ribosylation factor 6 OS=Homo sapiens OX=9606 GN=ARF6 PE=1 SV=2	1	1	1	1	1	1	1	1	0	0	1	1	1	1	1	1	0	0	6.3	20.082	87664000	40947000	47976000	36893000	75306000	26182000	0	0	0	0	0	0	0	0	0	0
P62308;A8MWD9	Small nuclear ribonucleoprotein G;Putative small nuclear ribonucleoprotein G-like protein 15	SNRPG;SNRPGP15	sp|P62308|RUXG_HUMAN Small nuclear ribonucleoprotein G OS=Homo sapiens OX=9606 GN=SNRPG PE=1 SV=1;sp|A8MWD9|RUXGL_HUMAN Putative small nuclear ribonucleoprotein G-like protein 15 OS=Homo sapiens OX=9606 GN=SNRPGP15 PE=5 SV=2	2	2	1	1	0	0	1	2	2	1	1	1	0	0	1	2	2	1	19.7	8.496	0	110590000	0	0	119260000	169160000	224470000	162640000	0	0	0	0	0	130410000	166530000	0
P62304	Small nuclear ribonucleoprotein E	SNRPE	sp|P62304|RUXE_HUMAN Small nuclear ribonucleoprotein E OS=Homo sapiens OX=9606 GN=SNRPE PE=1 SV=1	1	1	1	1	0	0	1	1	1	1	1	1	0	0	1	1	1	1	12	10.803	989780000	67145000	0	0	337160000	419520000	224340000	351200000	0	0	0	0	289580000	320210000	0	322810000
P61970	Nuclear transport factor 2	NUTF2	sp|P61970|NTF2_HUMAN Nuclear transport factor 2 OS=Homo sapiens OX=9606 GN=NUTF2 PE=1 SV=1	2	2	0	0	0	0	1	0	1	0	0	0	0	0	1	0	1	0	11.8	14.478	0	0	0	0	40963000	0	29684000	0	0	0	0	0	0	0	0	0
P61956;Q6EEV6;P55854	Small ubiquitin-related modifier 2;Small ubiquitin-related modifier 4;Small ubiquitin-related modifier 3	SUMO2;SUMO4;SUMO3	sp|P61956|SUMO2_HUMAN Small ubiquitin-related modifier 2 OS=Homo sapiens OX=9606 GN=SUMO2 PE=1 SV=3;sp|Q6EEV6|SUMO4_HUMAN Small ubiquitin-related modifier 4 OS=Homo sapiens OX=9606 GN=SUMO4 PE=1 SV=3;sp|P55854|SUMO3_HUMAN Small ubiquitin-related modifier 3	2	2	1	2	1	1	1	1	1	2	1	2	1	1	1	1	1	2	23.2	10.871	191400000	247410000	167300000	185770000	184370000	280260000	199420000	28235000	0	0	0	0	0	0	0	0
P61923	Coatomer subunit zeta-1	COPZ1	sp|P61923|COPZ1_HUMAN Coatomer subunit zeta-1 OS=Homo sapiens OX=9606 GN=COPZ1 PE=1 SV=1	4	4	0	0	1	1	1	1	1	1	0	0	1	1	1	1	1	1	26.6	20.198	0	0	24936000	67203000	99056000	0	0	45516000	0	0	0	0	0	0	0	0
P61916	Epididymal secretory protein E1	NPC2	sp|P61916|NPC2_HUMAN NPC intracellular cholesterol transporter 2 OS=Homo sapiens OX=9606 GN=NPC2 PE=1 SV=1	2	2	1	1	2	2	1	2	2	2	1	1	2	2	1	2	2	2	16.6	16.57	66008000	53171000	33610000	138730000	58348000	35870000	33646000	124750000	0	0	0	81958000	0	0	0	75100000
P61803	Dolichyl-diphosphooligosaccharide--protein glycosyltransferase subunit DAD1	DAD1	sp|P61803|DAD1_HUMAN Dolichyl-diphosphooligosaccharide--protein glycosyltransferase subunit DAD1 OS=Homo sapiens OX=9606 GN=DAD1 PE=1 SV=3	2	2	2	2	2	0	1	2	2	1	2	2	2	0	1	2	2	1	19.5	12.497	111070000	75613000	49264000	0	0	59010000	123980000	69616000	48281000	40610000	0	0	0	0	72803000	0
P61457;Q9H0N5	Pterin-4-alpha-carbinolamine dehydratase	PCBD1	sp|P61457|PHS_HUMAN Pterin-4-alpha-carbinolamine dehydratase OS=Homo sapiens OX=9606 GN=PCBD1 PE=1 SV=2	4	4	1	1	0	3	1	0	0	1	1	1	0	3	1	0	0	1	29.8	11.999	38335000	46144000	0	70239000	0	0	0	38018000	0	0	0	0	0	0	0	0
P61421	V-type proton ATPase subunit d 1	ATP6V0D1	sp|P61421|VA0D1_HUMAN V-type proton ATPase subunit d 1 OS=Homo sapiens OX=9606 GN=ATP6V0D1 PE=1 SV=1	2	2	1	1	0	2	1	2	1	1	1	1	0	2	1	2	1	1	6.8	40.329	60421000	68116000	0	179000000	93224000	50206000	96378000	88971000	0	0	0	0	0	0	0	0
P61289	Proteasome activator complex subunit 3	PSME3	sp|P61289|PSME3_HUMAN Proteasome activator complex subunit 3 OS=Homo sapiens OX=9606 GN=PSME3 PE=1 SV=1	2	2	1	0	2	1	1	1	2	2	1	0	2	1	1	1	2	2	8.3	29.506	0	0	37947000	27512000	34925000	29863000	33357000	63096000	0	0	0	0	0	0	0	0
P61081	NEDD8-conjugating enzyme Ubc12	UBE2M	sp|P61081|UBC12_HUMAN NEDD8-conjugating enzyme Ubc12 OS=Homo sapiens OX=9606 GN=UBE2M PE=1 SV=1	3	3	1	2	2	0	1	3	0	0	1	2	2	0	1	3	0	0	15.3	20.9	48837000	51568000	29791000	0	33262000	90184000	0	0	0	0	0	0	0	0	0	0
P60900	Proteasome subunit alpha type-6	PSMA6	sp|P60900|PSA6_HUMAN Proteasome subunit alpha type-6 OS=Homo sapiens OX=9606 GN=PSMA6 PE=1 SV=1	4	4	1	2	1	2	1	2	1	2	1	2	1	2	1	2	1	2	16.7	27.399	26948000	124310000	46526000	114760000	70772000	58886000	67596000	101070000	0	73458000	0	74484000	0	0	0	64032000
P60602	Reactive oxygen species modulator 1	ROMO1	sp|P60602|ROMO1_HUMAN Reactive oxygen species modulator 1 OS=Homo sapiens OX=9606 GN=ROMO1 PE=1 SV=1	2	2	1	1	2	2	1	1	1	1	1	1	2	2	1	1	1	1	31.6	8.1828	65603000	71658000	110240000	118300000	65902000	65382000	101570000	58010000	0	0	68182000	75272000	0	0	0	0
P60059	Protein transport protein Sec61 subunit gamma	SEC61G	sp|P60059|SC61G_HUMAN Protein transport protein Sec61 subunit gamma OS=Homo sapiens OX=9606 GN=SEC61G PE=1 SV=1	1	1	1	0	0	0	1	1	0	0	1	0	0	0	1	1	0	0	17.6	7.7412	78743000	0	0	0	99572000	67398000	0	0	0	0	0	0	0	0	0	0
P58546	Myotrophin	MTPN	sp|P58546|MTPN_HUMAN Myotrophin OS=Homo sapiens OX=9606 GN=MTPN PE=1 SV=2	1	1	1	0	0	0	1	0	0	0	1	0	0	0	1	0	0	0	8.5	12.895	24366000	0	0	0	25671000	0	0	0	0	0	0	0	0	0	0	0
P55884	Eukaryotic translation initiation factor 3 subunit B	EIF3B	sp|P55884|EIF3B_HUMAN Eukaryotic translation initiation factor 3 subunit B OS=Homo sapiens OX=9606 GN=EIF3B PE=1 SV=3	3	3	2	2	1	2	1	2	2	2	2	2	1	2	1	2	2	2	3.9	92.48	200520000	178010000	176530000	139390000	167800000	138720000	148650000	23250000	0	0	0	130380000	0	103370000	147240000	0
P55209	Nucleosome assembly protein 1-like 1	NAP1L1	sp|P55209|NP1L1_HUMAN Nucleosome assembly protein 1-like 1 OS=Homo sapiens OX=9606 GN=NAP1L1 PE=1 SV=1	3	3	3	0	1	0	1	0	0	0	3	0	1	0	1	0	0	0	11.8	45.374	115730000	0	0	0	125410000	0	0	0	0	0	0	0	0	0	0	0
P55081	Microfibrillar-associated protein 1	MFAP1	sp|P55081|MFAP1_HUMAN Microfibrillar-associated protein 1 OS=Homo sapiens OX=9606 GN=MFAP1 PE=1 SV=2	4	4	1	1	2	0	1	2	1	3	1	1	2	0	1	2	1	3	8.7	51.958	57984000	51043000	50832000	0	39854000	30906000	47238000	67125000	0	0	0	0	0	0	0	0
P54920	Alpha-soluble NSF attachment protein	NAPA	sp|P54920|SNAA_HUMAN Alpha-soluble NSF attachment protein OS=Homo sapiens OX=9606 GN=NAPA PE=1 SV=3	2	2	1	1	1	1	1	1	1	0	1	1	1	1	1	1	1	0	7.5	33.232	30748000	0	54008000	45243000	0	38262000	59395000	0	0	0	0	0	0	0	0	0
P54727	UV excision repair protein RAD23 homolog B	RAD23B	sp|P54727|RD23B_HUMAN UV excision repair protein RAD23 homolog B OS=Homo sapiens OX=9606 GN=RAD23B PE=1 SV=1	4	3	3	3	0	3	1	1	2	2	2	2	0	3	0	1	1	2	8.6	43.171	60678000	136840000	0	79510000	62595000	53855000	88653000	26917000	0	0	0	0	0	0	0	0
P54577	Tyrosine--tRNA ligase, cytoplasmic;Tyrosine--tRNA ligase, cytoplasmic, N-terminally processed	YARS	sp|P54577|SYYC_HUMAN Tyrosine--tRNA ligase, cytoplasmic OS=Homo sapiens OX=9606 GN=YARS1 PE=1 SV=4	12	12	3	4	6	2	1	6	5	2	3	4	6	2	1	6	5	2	22.2	59.143	67948000	139860000	93371000	113150000	39130000	79077000	84973000	0	0	0	0	0	0	0	0	0
P53801	Pituitary tumor-transforming gene 1 protein-interacting protein	PTTG1IP	sp|P53801|PTTG_HUMAN Pituitary tumor-transforming gene 1 protein-interacting protein OS=Homo sapiens OX=9606 GN=PTTG1IP PE=1 SV=1	3	3	3	2	2	2	1	1	2	1	3	2	2	2	1	1	2	1	17.8	20.324	274310000	224990000	233960000	263330000	123870000	78349000	73189000	150070000	108750000	138690000	157180000	137080000	102660000	0	49199000	137960000
P53671	LIM domain kinase 2	LIMK2	sp|P53671|LIMK2_HUMAN LIM domain kinase 2 OS=Homo sapiens OX=9606 GN=LIMK2 PE=1 SV=1	1	1	1	0	0	0	1	1	1	0	1	0	0	0	1	1	1	0	2.8	72.231	0	0	0	0	0	0	0	0	0	0	0	0	0	0	0	0
P53634	Dipeptidyl peptidase 1;Dipeptidyl peptidase 1 exclusion domain chain;Dipeptidyl peptidase 1 heavy chain;Dipeptidyl peptidase 1 light chain	CTSC	sp|P53634|CATC_HUMAN Dipeptidyl peptidase 1 OS=Homo sapiens OX=9606 GN=CTSC PE=1 SV=2	2	2	1	1	1	1	1	1	1	1	1	1	1	1	1	1	1	1	4.1	51.853	73319000	62484000	115850000	0	69303000	68792000	166180000	49931000	0	0	0	0	0	0	0	0
P52294;O15131	Importin subunit alpha-5;Importin subunit alpha-5, N-terminally processed	KPNA1	sp|P52294|IMA5_HUMAN Importin subunit alpha-5 OS=Homo sapiens OX=9606 GN=KPNA1 PE=1 SV=3	3	3	0	1	0	0	1	0	0	2	0	1	0	0	1	0	0	2	5	60.221	0	0	0	0	0	0	0	33160000	0	0	0	0	0	0	0	0
P52209	6-phosphogluconate dehydrogenase, decarboxylating	PGD	sp|P52209|6PGD_HUMAN 6-phosphogluconate dehydrogenase, decarboxylating OS=Homo sapiens OX=9606 GN=PGD PE=1 SV=3	7	7	2	2	4	2	1	2	2	3	2	2	4	2	1	2	2	3	15.3	53.139	149160000	87902000	172980000	98152000	0	93005000	91064000	167680000	79030000	0	61755000	0	0	54093000	0	100740000
P51665	26S proteasome non-ATPase regulatory subunit 7	PSMD7	sp|P51665|PSMD7_HUMAN 26S proteasome non-ATPase regulatory subunit 7 OS=Homo sapiens OX=9606 GN=PSMD7 PE=1 SV=2	5	5	1	0	1	3	1	1	2	2	1	0	1	3	1	1	2	2	12.7	37.025	22021000	0	30757000	70619000	28892000	0	103700000	43515000	0	0	0	0	0	0	0	0
P51114;P51116;Q06787	Fragile X mental retardation syndrome-related protein 1	FXR1	sp|P51114|FXR1_HUMAN RNA-binding protein FXR1 OS=Homo sapiens OX=9606 GN=FXR1 PE=1 SV=3	7	7	3	1	2	5	1	3	3	3	3	1	2	5	1	3	3	3	7.1	69.72	23102000	46676000	71698000	139120000	40295000	161540000	112160000	203120000	0	0	0	66670000	0	74835000	67920000	96250000
P50897	Palmitoyl-protein thioesterase 1	PPT1	sp|P50897|PPT1_HUMAN Palmitoyl-protein thioesterase 1 OS=Homo sapiens OX=9606 GN=PPT1 PE=1 SV=1	4	4	1	0	1	1	1	2	1	3	1	0	1	1	1	2	1	3	14.1	34.193	0	0	51956000	20691000	68330000	42936000	46835000	97762000	0	0	0	0	0	0	0	0
P50395	Rab GDP dissociation inhibitor beta	GDI2	sp|P50395|GDIB_HUMAN Rab GDP dissociation inhibitor beta OS=Homo sapiens OX=9606 GN=GDI2 PE=1 SV=2	5	3	2	2	2	1	1	2	1	1	1	0	0	0	1	1	0	1	13.7	50.663	96337000	146350000	74384000	0	99149000	77239000	0	30812000	0	88376000	48612000	0	0	0	0	0
P49959	Double-strand break repair protein MRE11A	MRE11A	sp|P49959|MRE11_HUMAN Double-strand break repair protein MRE11 OS=Homo sapiens OX=9606 GN=MRE11 PE=1 SV=3	3	3	1	0	0	3	1	1	0	2	1	0	0	3	1	1	0	2	4.4	80.592	0	0	0	79394000	0	22560000	0	45115000	0	0	0	39991000	0	0	0	30464000
P49915	GMP synthase [glutamine-hydrolyzing]	GMPS	sp|P49915|GUAA_HUMAN GMP synthase [glutamine-hydrolyzing] OS=Homo sapiens OX=9606 GN=GMPS PE=1 SV=1	1	1	1	1	0	0	1	1	0	0	1	1	0	0	1	1	0	0	1.6	76.715	0	39551000	0	0	24145000	31808000	0	0	0	0	0	0	0	0	0	0
P49768;P49810	Presenilin-1;Presenilin-1 NTF subunit;Presenilin-1 CTF subunit;Presenilin-1 CTF12	PSEN1	sp|P49768|PSN1_HUMAN Presenilin-1 OS=Homo sapiens OX=9606 GN=PSEN1 PE=1 SV=1	3	3	2	2	2	1	1	1	1	0	2	2	2	1	1	1	1	0	7.7	52.667	17223000	0	21397000	0	59457000	0	0	0	0	0	0	0	0	0	0	0
P49589	Cysteine--tRNA ligase, cytoplasmic	CARS	sp|P49589|SYCC_HUMAN Cysteine--tRNA ligase, cytoplasmic OS=Homo sapiens OX=9606 GN=CARS1 PE=1 SV=3	6	6	0	1	1	2	1	3	3	2	0	1	1	2	1	3	3	2	7.6	85.472	0	25937000	36526000	39854000	23512000	52360000	63790000	26801000	0	0	0	0	0	0	0	0
P48729;Q8N752	Casein kinase I isoform alpha	CSNK1A1	sp|P48729|KC1A_HUMAN Casein kinase I isoform alpha OS=Homo sapiens OX=9606 GN=CSNK1A1 PE=1 SV=2	5	5	5	0	2	2	1	1	1	0	5	0	2	2	1	1	1	0	16	38.914	88636000	0	63202000	63779000	51647000	0	27581000	0	0	0	47994000	47897000	0	0	0	0
P48723	Heat shock 70 kDa protein 13	HSPA13	sp|P48723|HSP13_HUMAN Heat shock 70 kDa protein 13 OS=Homo sapiens OX=9606 GN=HSPA13 PE=1 SV=1	1	1	0	1	1	1	1	1	1	1	0	1	1	1	1	1	1	1	2.1	51.927	0	47468000	55871000	45598000	69168000	66495000	41463000	50442000	0	0	0	0	0	0	0	0
P48651	Phosphatidylserine synthase 1	PTDSS1	sp|P48651|PTSS1_HUMAN Phosphatidylserine synthase 1 OS=Homo sapiens OX=9606 GN=PTDSS1 PE=1 SV=1	2	2	0	1	1	2	1	1	1	1	0	1	1	2	1	1	1	1	3.8	55.527	0	88798000	23425000	0	0	67050000	22666000	0	0	0	0	0	0	0	0	0
P48637	Glutathione synthetase	GSS	sp|P48637|GSHB_HUMAN Glutathione synthetase OS=Homo sapiens OX=9606 GN=GSS PE=1 SV=1	4	4	1	1	0	1	1	1	1	1	1	1	0	1	1	1	1	1	7.2	52.384	0	0	0	0	28889000	0	21725000	14532000	0	0	0	0	0	0	0	0
P48634	Protein PRRC2A	PRRC2A	sp|P48634|PRC2A_HUMAN Protein PRRC2A OS=Homo sapiens OX=9606 GN=PRRC2A PE=1 SV=3	2	2	0	0	0	0	1	0	1	0	0	0	0	0	1	0	1	0	1.5	228.86	0	0	0	0	0	0	30946000	0	0	0	0	0	0	0	0	0
P47985;P0C7P4	Cytochrome b-c1 complex subunit Rieske, mitochondrial;Cytochrome b-c1 complex subunit 11;Putative cytochrome b-c1 complex subunit Rieske-like protein 1	UQCRFS1;UQCRFS1P1	sp|P47985|UCRI_HUMAN Cytochrome b-c1 complex subunit Rieske, mitochondrial OS=Homo sapiens OX=9606 GN=UQCRFS1 PE=1 SV=2;sp|P0C7P4|UCRIL_HUMAN Putative cytochrome b-c1 complex subunit Rieske-like protein 1 OS=Homo sapiens OX=9606 GN=UQCRFS1P1 PE=5 SV=1	8	8	6	4	4	4	1	3	3	4	6	4	4	4	1	3	3	4	19.7	29.668	864000000	713130000	600100000	722970000	431970000	547660000	602690000	663150000	458300000	409480000	390330000	471310000	0	337930000	479050000	349050000
P47895	Aldehyde dehydrogenase family 1 member A3	ALDH1A3	sp|P47895|AL1A3_HUMAN Retinaldehyde dehydrogenase 3 OS=Homo sapiens OX=9606 GN=ALDH1A3 PE=1 SV=2	10	10	6	4	6	6	1	2	3	2	6	4	6	6	1	2	3	2	21.7	56.108	414300000	167650000	197050000	245490000	34959000	0	93548000	36182000	92498000	84315000	84366000	87269000	0	0	68372000	0
P47755	F-actin-capping protein subunit alpha-2	CAPZA2	sp|P47755|CAZA2_HUMAN F-actin-capping protein subunit alpha-2 OS=Homo sapiens OX=9606 GN=CAPZA2 PE=1 SV=3	6	4	2	3	3	2	1	2	3	4	1	1	2	1	0	1	1	2	25.2	32.949	45099000	19661000	114730000	22086000	0	52864000	60608000	51119000	0	0	0	0	0	0	0	0
P46937	Transcriptional coactivator YAP1	YAP1	sp|P46937|YAP1_HUMAN Transcriptional coactivator YAP1 OS=Homo sapiens OX=9606 GN=YAP1 PE=1 SV=2	3	3	0	1	1	1	1	1	2	2	0	1	1	1	1	1	2	2	6	54.461	0	37350000	0	38802000	35471000	42764000	30180000	46572000	0	0	0	0	0	0	0	0
P46379	Large proline-rich protein BAG6	BAG6	sp|P46379|BAG6_HUMAN Large proline-rich protein BAG6 OS=Homo sapiens OX=9606 GN=BAG6 PE=1 SV=2	4	4	1	0	0	0	1	0	2	1	1	0	0	0	1	0	2	1	2.6	119.41	0	0	0	0	33551000	0	0	183710000	0	0	0	0	0	0	0	0
P45973	Chromobox protein homolog 5	CBX5	sp|P45973|CBX5_HUMAN Chromobox protein homolog 5 OS=Homo sapiens OX=9606 GN=CBX5 PE=1 SV=1	2	2	1	1	1	1	1	2	1	1	1	1	1	1	1	2	1	1	9.9	22.225	29935000	28632000	41798000	50951000	27538000	74308000	0	34669000	0	0	0	0	0	0	0	0
P43686	26S protease regulatory subunit 6B	PSMC4	sp|P43686|PRS6B_HUMAN 26S proteasome regulatory subunit 6B OS=Homo sapiens OX=9606 GN=PSMC4 PE=1 SV=2	4	4	1	1	2	2	1	2	2	1	1	1	2	2	1	2	2	1	11.5	47.366	70542000	0	45149000	48368000	19426000	0	43365000	14766000	0	0	0	0	0	0	0	0
P43307	Translocon-associated protein subunit alpha	SSR1	sp|P43307|SSRA_HUMAN Translocon-associated protein subunit alpha OS=Homo sapiens OX=9606 GN=SSR1 PE=1 SV=3	3	3	2	2	1	1	1	1	2	2	2	2	1	1	1	1	2	2	11.9	32.235	294540000	244070000	180420000	139420000	149310000	130300000	137780000	215550000	185370000	174280000	0	0	0	0	0	0
P43121	Cell surface glycoprotein MUC18	MCAM	sp|P43121|MUC18_HUMAN Cell surface glycoprotein MUC18 OS=Homo sapiens OX=9606 GN=MCAM PE=1 SV=2	6	6	2	3	3	5	1	4	4	3	2	3	3	5	1	4	4	3	9.4	71.607	57407000	62840000	159850000	170790000	114260000	150580000	83284000	113890000	0	0	76637000	78038000	0	53329000	0	0
P42224	Signal transducer and activator of transcription 1-alpha/beta	STAT1	sp|P42224|STAT1_HUMAN Signal transducer and activator of transcription 1-alpha/beta OS=Homo sapiens OX=9606 GN=STAT1 PE=1 SV=2	4	4	1	2	2	2	1	2	0	1	1	2	2	2	1	2	0	1	5.9	87.334	53230000	81136000	59003000	46479000	0	34473000	0	56067000	0	0	0	0	0	0	0	0
P40121	Macrophage-capping protein	CAPG	sp|P40121|CAPG_HUMAN Macrophage-capping protein OS=Homo sapiens OX=9606 GN=CAPG PE=1 SV=2	6	6	3	4	4	2	1	3	2	2	3	4	4	2	1	3	2	2	14.9	38.498	73339000	110860000	143250000	69032000	64188000	67722000	138460000	21852000	0	43261000	53543000	57955000	0	50604000	81474000	0
P37275	Zinc finger E-box-binding homeobox 1	ZEB1	sp|P37275|ZEB1_HUMAN Zinc finger E-box-binding homeobox 1 OS=Homo sapiens OX=9606 GN=ZEB1 PE=1 SV=2	1	1	1	1	1	1	1	1	1	1	1	1	1	1	1	1	1	1	1.1	124.07	0	0	0	0	0	0	0	0	0	0	0	0	0	0	0	0
P37198	Nuclear pore glycoprotein p62	NUP62	sp|P37198|NUP62_HUMAN Nuclear pore glycoprotein p62 OS=Homo sapiens OX=9606 GN=NUP62 PE=1 SV=3	2	2	1	1	1	2	1	0	1	1	1	1	1	2	1	0	1	1	4.2	53.254	72526000	35702000	48470000	86398000	0	0	61036000	52307000	0	0	0	0	0	0	0	0
P35611	Alpha-adducin	ADD1	sp|P35611|ADDA_HUMAN Alpha-adducin OS=Homo sapiens OX=9606 GN=ADD1 PE=1 SV=2	2	2	1	0	0	0	1	0	0	0	1	0	0	0	1	0	0	0	4.9	80.954	0	0	0	0	0	0	0	0	0	0	0	0	0	0	0	0
P35269	General transcription factor IIF subunit 1	GTF2F1	sp|P35269|T2FA_HUMAN General transcription factor IIF subunit 1 OS=Homo sapiens OX=9606 GN=GTF2F1 PE=1 SV=2	9	9	2	3	1	3	1	4	3	4	2	3	1	3	1	4	3	4	18.8	58.24	34686000	58621000	0	73796000	66053000	25029000	14825000	111480000	0	0	0	0	0	0	0	0
P35030	Trypsin-3	PRSS3	sp|P35030|TRY3_HUMAN Trypsin-3 OS=Homo sapiens OX=9606 GN=PRSS3 PE=1 SV=2	1	1	1	1	1	1	1	1	1	1	1	1	1	1	1	1	1	1	4.3	32.528	176180000	112880000	127750000	125790000	302090000	309910000	487660000	344350000	0	0	0	0	0	0	0	0
P33947;P24390	ER lumen protein-retaining receptor 2;ER lumen protein-retaining receptor 1	KDELR2;KDELR1	sp|P33947|ERD22_HUMAN ER lumen protein-retaining receptor 2 OS=Homo sapiens OX=9606 GN=KDELR2 PE=1 SV=1;sp|P24390|ERD21_HUMAN ER lumen protein-retaining receptor 1 OS=Homo sapiens OX=9606 GN=KDELR1 PE=1 SV=1	2	2	1	2	1	1	1	1	1	1	1	2	1	1	1	1	1	1	9	24.422	41659000	157690000	238340000	189830000	90069000	85558000	155980000	122770000	0	0	0	0	0	0	0	0
P33897	ATP-binding cassette sub-family D member 1	ABCD1	sp|P33897|ABCD1_HUMAN ATP-binding cassette sub-family D member 1 OS=Homo sapiens OX=9606 GN=ABCD1 PE=1 SV=2	3	3	1	0	2	1	1	0	1	2	1	0	2	1	1	0	1	2	6.4	82.936	54025000	0	42879000	38643000	35007000	0	0	63048000	0	0	0	0	0	0	0	0
P31153;Q00266	S-adenosylmethionine synthase isoform type-2	MAT2A	sp|P31153|METK2_HUMAN S-adenosylmethionine synthase isoform type-2 OS=Homo sapiens OX=9606 GN=MAT2A PE=1 SV=1	3	3	1	1	2	2	1	1	0	1	1	1	2	2	1	1	0	1	7.3	43.66	0	32578000	217350000	229910000	38708000	32586000	0	0	0	0	0	0	0	0	0	0
P30419;O60551	Glycylpeptide N-tetradecanoyltransferase 1	NMT1	sp|P30419|NMT1_HUMAN Glycylpeptide N-tetradecanoyltransferase 1 OS=Homo sapiens OX=9606 GN=NMT1 PE=1 SV=2	6	6	2	2	2	1	1	3	2	1	2	2	2	1	1	3	2	1	12.7	56.806	28736000	0	43757000	34103000	55950000	94160000	56516000	38604000	0	0	0	0	0	0	0	0
P30408	Transmembrane 4 L6 family member 1	TM4SF1	sp|P30408|T4S1_HUMAN Transmembrane 4 L6 family member 1 OS=Homo sapiens OX=9606 GN=TM4SF1 PE=1 SV=1	1	1	1	1	0	0	1	0	0	0	1	1	0	0	1	0	0	0	4.5	21.632	90804000	95673000	0	0	35604000	0	0	0	56588000	75131000	0	0	0	0	0	0
P29373	Cellular retinoic acid-binding protein 2	CRABP2	sp|P29373|RABP2_HUMAN Cellular retinoic acid-binding protein 2 OS=Homo sapiens OX=9606 GN=CRABP2 PE=1 SV=2	1	1	0	0	0	0	1	1	0	0	0	0	0	0	1	1	0	0	6.5	15.693	0	0	0	0	52271000	26955000	0	0	0	0	0	0	0	0	0	0
P28074	Proteasome subunit beta type-5	PSMB5	sp|P28074|PSB5_HUMAN Proteasome subunit beta type-5 OS=Homo sapiens OX=9606 GN=PSMB5 PE=1 SV=3	1	1	1	0	1	1	1	0	0	0	1	0	1	1	1	0	0	0	4.6	28.48	66181000	0	24694000	0	32447000	0	0	0	0	0	0	0	0	0	0	0
P28072	Proteasome subunit beta type-6	PSMB6	sp|P28072|PSB6_HUMAN Proteasome subunit beta type-6 OS=Homo sapiens OX=9606 GN=PSMB6 PE=1 SV=4	3	3	2	1	0	2	1	1	1	1	2	1	0	2	1	1	1	1	12.6	25.357	83122000	0	0	75323000	81995000	63713000	48483000	40613000	0	0	0	0	0	0	0	0
P27708	CAD protein;Glutamine-dependent carbamoyl-phosphate synthase;Aspartate carbamoyltransferase;Dihydroorotase	CAD	sp|P27708|PYR1_HUMAN Multifunctional protein CAD OS=Homo sapiens OX=9606 GN=CAD PE=1 SV=3	3	3	1	1	0	0	1	1	0	0	1	1	0	0	1	1	0	0	1.7	242.98	0	27034000	0	0	0	37008000	0	0	0	0	0	0	0	0	0	0
P25789	Proteasome subunit alpha type-4	PSMA4	sp|P25789|PSA4_HUMAN Proteasome subunit alpha type-4 OS=Homo sapiens OX=9606 GN=PSMA4 PE=1 SV=1	3	3	2	0	2	2	1	0	1	1	2	0	2	2	1	0	1	1	12.3	29.483	100590000	0	40549000	101250000	55215000	0	59006000	54978000	0	0	0	0	0	0	0	0
P23588	Eukaryotic translation initiation factor 4B	EIF4B	sp|P23588|IF4B_HUMAN Eukaryotic translation initiation factor 4B OS=Homo sapiens OX=9606 GN=EIF4B PE=1 SV=2	3	3	3	1	0	1	1	1	1	0	3	1	0	1	1	1	1	0	6.1	69.15	270970000	0	0	0	92371000	113930000	90694000	0	92076000	0	0	0	74499000	91485000	0	0
P23368;Q16798	NAD-dependent malic enzyme, mitochondrial	ME2	sp|P23368|MAOM_HUMAN NAD-dependent malic enzyme, mitochondrial OS=Homo sapiens OX=9606 GN=ME2 PE=1 SV=1	8	8	7	4	2	3	1	3	2	4	7	4	2	3	1	3	2	4	14.6	65.443	514830000	338290000	180920000	155860000	126220000	211170000	225000000	257620000	130130000	115910000	110690000	101690000	0	137140000	139340000	116990000
P22223	Cadherin-3	CDH3	sp|P22223|CADH3_HUMAN Cadherin-3 OS=Homo sapiens OX=9606 GN=CDH3 PE=1 SV=2	3	1	0	0	1	1	1	1	0	0	0	0	1	1	0	0	0	0	4.2	91.417	0	0	0	0	0	0	0	0	0	0	0	0	0	0	0	0
P22033	Methylmalonyl-CoA mutase, mitochondrial	MUT	sp|P22033|MUTA_HUMAN Methylmalonyl-CoA mutase, mitochondrial OS=Homo sapiens OX=9606 GN=MMUT PE=1 SV=4	6	6	3	0	0	2	1	1	0	1	3	0	0	2	1	1	0	1	8.1	83.134	136970000	0	0	61872000	64349000	29021000	0	0	0	0	0	0	0	0	0	0
P21127;Q9UQ88;Q13882	Cyclin-dependent kinase 11B;Cyclin-dependent kinase 11A	CDK11B;CDK11A	sp|P21127|CD11B_HUMAN Cyclin-dependent kinase 11B OS=Homo sapiens OX=9606 GN=CDK11B PE=1 SV=4;sp|Q9UQ88|CD11A_HUMAN Cyclin-dependent kinase 11A OS=Homo sapiens OX=9606 GN=CDK11A PE=1 SV=4	4	4	1	1	0	0	1	0	0	2	1	1	0	0	1	0	0	2	4.7	92.619	63118000	79459000	0	0	0	0	0	0	0	0	0	0	0	0	0	0
P20962	Parathymosin	PTMS	sp|P20962|PTMS_HUMAN Parathymosin OS=Homo sapiens OX=9606 GN=PTMS PE=1 SV=2	1	1	1	1	1	1	1	0	0	1	1	1	1	1	1	0	0	1	11.8	11.53	55222000	48936000	29168000	0	65631000	0	0	19373000	0	0	0	0	0	0	0	0
P20810	Calpastatin	CAST	sp|P20810|ICAL_HUMAN Calpastatin OS=Homo sapiens OX=9606 GN=CAST PE=1 SV=4	1	1	0	1	1	1	1	1	1	1	0	1	1	1	1	1	1	1	1.8	76.572	0	47367000	32818000	29761000	78845000	35068000	0	0	0	0	0	0	0	0	0	0
P20618	Proteasome subunit beta type-1	PSMB1	sp|P20618|PSB1_HUMAN Proteasome subunit beta type-1 OS=Homo sapiens OX=9606 GN=PSMB1 PE=1 SV=2	4	4	0	0	2	2	1	1	1	1	0	0	2	2	1	1	1	1	23.7	26.489	0	0	110410000	111430000	47239000	32343000	31935000	66012000	0	0	0	0	0	0	0	0
P20592	Interferon-induced GTP-binding protein Mx2	MX2	sp|P20592|MX2_HUMAN Interferon-induced GTP-binding protein Mx2 OS=Homo sapiens OX=9606 GN=MX2 PE=1 SV=1	6	3	2	2	2	0	1	1	2	0	1	1	1	0	1	1	0	0	8.7	82.088	0	20683000	38585000	0	0	0	0	0	0	0	0	0	0	0	0	0
P19525	Interferon-induced, double-stranded RNA-activated protein kinase	EIF2AK2	sp|P19525|E2AK2_HUMAN Interferon-induced, double-stranded RNA-activated protein kinase OS=Homo sapiens OX=9606 GN=EIF2AK2 PE=1 SV=2	7	7	1	4	1	3	1	1	1	1	1	4	1	3	1	1	1	1	13.1	62.094	47879000	101090000	0	75952000	56942000	0	18446000	0	0	0	0	0	0	0	0	0
P19256	Lymphocyte function-associated antigen 3	CD58	sp|P19256|LFA3_HUMAN Lymphocyte function-associated antigen 3 OS=Homo sapiens OX=9606 GN=CD58 PE=1 SV=1	2	2	2	1	0	0	1	0	1	1	2	1	0	0	1	0	1	1	7.2	28.147	126560000	71972000	0	0	34502000	0	65693000	33220000	0	0	0	0	0	0	0	0
P18564	Integrin beta-6	ITGB6	sp|P18564|ITB6_HUMAN Integrin beta-6 OS=Homo sapiens OX=9606 GN=ITGB6 PE=1 SV=2	1	1	1	1	1	1	1	1	1	1	1	1	1	1	1	1	1	1	1.1	85.935	364970000	166480000	210190000	295580000	199830000	234430000	281730000	339450000	0	0	0	0	0	0	0	0
P17931	Galectin-3	LGALS3	sp|P17931|LEG3_HUMAN Galectin-3 OS=Homo sapiens OX=9606 GN=LGALS3 PE=1 SV=5	6	6	4	3	1	1	1	4	1	2	4	3	1	1	1	4	1	2	18.8	26.152	357960000	165960000	0	127800000	209620000	291720000	0	189600000	122720000	179580000	0	0	0	161030000	0	142720000
P17693	HLA class I histocompatibility antigen, alpha chain G	HLA-G	sp|P17693|HLAG_HUMAN HLA class I histocompatibility antigen, alpha chain G OS=Homo sapiens OX=9606 GN=HLA-G PE=1 SV=1	2	1	1	1	0	0	1	1	1	0	0	0	0	0	1	0	0	0	10.9	38.224	0	0	0	0	0	0	0	0	0	0	0	0	0	0	0	0
P17676	CCAAT/enhancer-binding protein beta	CEBPB	sp|P17676|CEBPB_HUMAN CCAAT/enhancer-binding protein beta OS=Homo sapiens OX=9606 GN=CEBPB PE=1 SV=2	4	4	2	1	2	2	1	1	2	1	2	1	2	2	1	1	2	1	13	36.105	185210000	93394000	68934000	168310000	47409000	66522000	80316000	124010000	61593000	0	63964000	95458000	0	0	0	75808000
P17568	NADH dehydrogenase [ubiquinone] 1 beta subcomplex subunit 7	NDUFB7	sp|P17568|NDUB7_HUMAN NADH dehydrogenase [ubiquinone] 1 beta subcomplex subunit 7 OS=Homo sapiens OX=9606 GN=NDUFB7 PE=1 SV=4	2	2	2	1	1	2	1	2	1	2	2	1	1	2	1	2	1	2	14.6	16.402	128210000	69346000	48470000	123260000	41531000	79511000	38803000	97583000	61473000	0	0	80907000	0	50868000	0	65619000
P14406	Cytochrome c oxidase subunit 7A2, mitochondrial	COX7A2	sp|P14406|CX7A2_HUMAN Cytochrome c oxidase subunit 7A2, mitochondrial OS=Homo sapiens OX=9606 GN=COX7A2 PE=1 SV=1	2	2	2	2	2	2	1	2	2	1	2	2	2	2	1	2	2	1	27.7	9.3959	144440000	323560000	284610000	216500000	85906000	509130000	375170000	101110000	0	238790000	249860000	157250000	0	410310000	300880000	0
P14209	CD99 antigen	CD99	sp|P14209|CD99_HUMAN CD99 antigen OS=Homo sapiens OX=9606 GN=CD99 PE=1 SV=1	1	1	0	1	1	0	1	1	0	1	0	1	1	0	1	1	0	1	5.4	18.848	0	47527000	36499000	0	58123000	35797000	0	41720000	0	0	0	0	0	0	0	0
P14174	Macrophage migration inhibitory factor	MIF	sp|P14174|MIF_HUMAN Macrophage migration inhibitory factor OS=Homo sapiens OX=9606 GN=MIF PE=1 SV=4	2	2	0	1	1	2	1	2	2	1	0	1	1	2	1	2	2	1	13.9	12.476	0	104920000	54357000	122420000	79759000	177640000	538370000	166040000	0	0	0	107500000	0	130440000	437540000	0
P13987	CD59 glycoprotein	CD59	sp|P13987|CD59_HUMAN CD59 glycoprotein OS=Homo sapiens OX=9606 GN=CD59 PE=1 SV=1	2	2	2	1	1	1	1	2	1	1	2	1	1	1	1	2	1	1	15.6	14.177	376340000	156410000	66529000	85586000	75472000	295860000	98716000	173720000	116030000	121830000	0	0	0	0	0	0
P13984	General transcription factor IIF subunit 2	GTF2F2	sp|P13984|T2FB_HUMAN General transcription factor IIF subunit 2 OS=Homo sapiens OX=9606 GN=GTF2F2 PE=1 SV=2	4	4	2	0	0	0	1	0	1	0	2	0	0	0	1	0	1	0	10.8	28.38	56664000	0	0	0	0	0	31451000	0	0	0	0	0	0	0	0	0
P13569	Cystic fibrosis transmembrane conductance regulator	CFTR	sp|P13569|CFTR_HUMAN Cystic fibrosis transmembrane conductance regulator OS=Homo sapiens OX=9606 GN=CFTR PE=1 SV=3	2	2	0	1	0	0	1	0	0	0	0	1	0	0	1	0	0	0	1.6	168.14	0	0	0	0	63599000	0	0	0	0	0	0	0	0	0	0	0
P13489	Ribonuclease inhibitor	RNH1	sp|P13489|RINI_HUMAN Ribonuclease inhibitor OS=Homo sapiens OX=9606 GN=RNH1 PE=1 SV=2	3	3	0	2	1	0	1	1	1	0	0	2	1	0	1	1	1	0	8.5	49.973	0	24596000	0	0	38417000	0	18885000	0	0	0	0	0	0	0	0	0
P13473	Lysosome-associated membrane glycoprotein 2	LAMP2	sp|P13473|LAMP2_HUMAN Lysosome-associated membrane glycoprotein 2 OS=Homo sapiens OX=9606 GN=LAMP2 PE=1 SV=2	2	2	0	0	1	1	1	1	1	0	0	0	1	1	1	1	1	0	3.7	44.96	0	0	489870000	281830000	223100000	45118000	223990000	0	0	0	0	0	0	0	0	0
P11717	Cation-independent mannose-6-phosphate receptor	IGF2R	sp|P11717|MPRI_HUMAN Cation-independent mannose-6-phosphate receptor OS=Homo sapiens OX=9606 GN=IGF2R PE=1 SV=3	6	6	0	0	1	3	1	1	2	2	0	0	1	3	1	1	2	2	2.5	274.37	0	0	33875000	16314000	0	0	36248000	30625000	0	0	0	0	0	0	0	0
P11216	Glycogen phosphorylase, brain form	PYGB	sp|P11216|PYGB_HUMAN Glycogen phosphorylase, brain form OS=Homo sapiens OX=9606 GN=PYGB PE=1 SV=5	6	3	3	1	3	3	1	2	2	1	1	0	1	1	0	0	1	0	9.8	96.695	121740000	63345000	74592000	94638000	73553000	138630000	60489000	38008000	0	0	0	0	0	0	0	0
P11166	Solute carrier family 2, facilitated glucose transporter member 1	SLC2A1	sp|P11166|GTR1_HUMAN Solute carrier family 2, facilitated glucose transporter member 1 OS=Homo sapiens OX=9606 GN=SLC2A1 PE=1 SV=2	3	3	1	0	1	2	1	2	1	1	1	0	1	2	1	2	1	1	5.5	54.083	90041000	0	0	94253000	91213000	119060000	89379000	75770000	0	0	0	0	0	0	0	0
P10644	cAMP-dependent protein kinase type I-alpha regulatory subunit;cAMP-dependent protein kinase type I-alpha regulatory subunit, N-terminally processed	PRKAR1A	sp|P10644|KAP0_HUMAN cAMP-dependent protein kinase type I-alpha regulatory subunit OS=Homo sapiens OX=9606 GN=PRKAR1A PE=1 SV=1	2	2	1	1	1	0	1	2	0	0	1	1	1	0	1	2	0	0	7.3	42.981	42228000	28758000	27959000	0	40829000	0	0	0	0	0	0	0	0	0	0	0
P10619	Lysosomal protective protein;Lysosomal protective protein 32 kDa chain;Lysosomal protective protein 20 kDa chain	CTSA	sp|P10619|PPGB_HUMAN Lysosomal protective protein OS=Homo sapiens OX=9606 GN=CTSA PE=1 SV=2	2	2	2	0	1	0	1	0	0	1	2	0	1	0	1	0	0	1	4.4	54.465	74486000	0	27404000	0	0	0	0	55439000	0	0	0	0	0	0	0	0
P10599	Thioredoxin	TXN	sp|P10599|THIO_HUMAN Thioredoxin OS=Homo sapiens OX=9606 GN=TXN PE=1 SV=3	5	5	2	1	2	1	1	0	2	1	2	1	2	1	1	0	2	1	38.1	11.737	161730000	85415000	159470000	109390000	0	0	204490000	52597000	0	0	0	0	0	0	0	0
P10586;P23468;Q13332	Receptor-type tyrosine-protein phosphatase F;Receptor-type tyrosine-protein phosphatase delta;Receptor-type tyrosine-protein phosphatase S	PTPRF;PTPRD;PTPRS	sp|P10586|PTPRF_HUMAN Receptor-type tyrosine-protein phosphatase F OS=Homo sapiens OX=9606 GN=PTPRF PE=1 SV=2;sp|P23468|PTPRD_HUMAN Receptor-type tyrosine-protein phosphatase delta OS=Homo sapiens OX=9606 GN=PTPRD PE=1 SV=2;sp|Q13332|PTPRS_HUMAN Receptor-t	1	1	0	0	1	0	1	0	0	0	0	0	1	0	1	0	0	0	0.5	212.88	0	0	0	0	21158000	0	0	0	0	0	0	0	0	0	0	0
P10109	Adrenodoxin, mitochondrial	FDX1	sp|P10109|ADX_HUMAN Adrenodoxin, mitochondrial OS=Homo sapiens OX=9606 GN=FDX1 PE=1 SV=1	2	2	0	1	2	1	1	1	0	2	0	1	2	1	1	1	0	2	9.2	19.393	0	59751000	94298000	68566000	44121000	46481000	0	81163000	0	0	0	0	0	0	0	0
P09960	Leukotriene A-4 hydrolase	LTA4H	sp|P09960|LKHA4_HUMAN Leukotriene A-4 hydrolase OS=Homo sapiens OX=9606 GN=LTA4H PE=1 SV=2	5	5	1	1	1	1	1	1	1	1	1	1	1	1	1	1	1	1	9.7	69.284	31318000	25672000	46478000	0	33149000	46433000	101230000	0	0	0	0	0	0	0	0	0
P09234	U1 small nuclear ribonucleoprotein C	SNRPC	sp|P09234|RU1C_HUMAN U1 small nuclear ribonucleoprotein C OS=Homo sapiens OX=9606 GN=SNRPC PE=1 SV=1	1	1	0	1	1	1	1	1	0	1	0	1	1	1	1	1	0	1	5.7	17.394	0	71765000	76375000	104830000	46859000	50017000	0	60908000	0	0	0	0	0	0	0	0
P09132	Signal recognition particle 19 kDa protein	SRP19	sp|P09132|SRP19_HUMAN Signal recognition particle 19 kDa protein OS=Homo sapiens OX=9606 GN=SRP19 PE=1 SV=3	1	1	0	0	1	0	1	1	1	1	0	0	1	0	1	1	1	1	10.4	16.156	0	0	0	0	17295000	28686000	36897000	46530000	0	0	0	0	0	0	0	0
P09001	39S ribosomal protein L3, mitochondrial	MRPL3	sp|P09001|RM03_HUMAN Large ribosomal subunit protein uL3m OS=Homo sapiens OX=9606 GN=MRPL3 PE=1 SV=1	4	4	3	2	1	0	1	1	0	0	3	2	1	0	1	1	0	0	10.1	38.632	115050000	46115000	60054000	0	26521000	34559000	0	0	0	0	0	0	0	0	0	0
P08962	CD63 antigen	CD63	sp|P08962|CD63_HUMAN CD63 antigen OS=Homo sapiens OX=9606 GN=CD63 PE=1 SV=2	1	1	1	1	1	1	1	1	1	1	1	1	1	1	1	1	1	1	4.2	25.636	450440000	281600000	317850000	240710000	241660000	256290000	152100000	127190000	0	0	0	0	0	0	0	0
P08842	Steryl-sulfatase	STS	sp|P08842|STS_HUMAN Steryl-sulfatase OS=Homo sapiens OX=9606 GN=STS PE=1 SV=2	1	1	0	0	0	0	1	0	0	1	0	0	0	0	1	0	0	1	1.7	65.492	0	0	0	0	0	0	0	0	0	0	0	0	0	0	0	0
P08174	Complement decay-accelerating factor	CD55	sp|P08174|DAF_HUMAN Complement decay-accelerating factor OS=Homo sapiens OX=9606 GN=CD55 PE=1 SV=4	3	3	1	2	1	2	1	1	2	1	1	2	1	2	1	1	2	1	8.9	41.4	0	0	0	175100000	0	0	136160000	93930000	0	0	0	0	0	0	0	0
P07741	Adenine phosphoribosyltransferase	APRT	sp|P07741|APT_HUMAN Adenine phosphoribosyltransferase OS=Homo sapiens OX=9606 GN=APRT PE=1 SV=2	2	2	0	1	0	1	1	1	0	1	0	1	0	1	1	1	0	1	13.3	19.608	0	0	0	57282000	28830000	37729000	0	28170000	0	0	0	0	0	0	0	0
P07199	Major centromere autoantigen B	CENPB	sp|P07199|CENPB_HUMAN Major centromere autoantigen B OS=Homo sapiens OX=9606 GN=CENPB PE=1 SV=2	3	3	0	1	3	0	1	2	1	2	0	1	3	0	1	2	1	2	5.8	65.171	0	29916000	118420000	0	0	0	47828000	0	0	0	0	0	0	0	0	0
P07108	Acyl-CoA-binding protein	DBI	sp|P07108|ACBP_HUMAN Acyl-CoA-binding protein OS=Homo sapiens OX=9606 GN=DBI PE=1 SV=2	4	4	0	0	0	0	1	2	2	1	0	0	0	0	1	2	2	1	31	10.044	0	0	0	0	44577000	75748000	64697000	80347000	0	0	0	0	0	0	0	0
P06737;P11217	Glycogen phosphorylase, liver form;Glycogen phosphorylase, muscle form	PYGL;PYGM	sp|P06737|PYGL_HUMAN Glycogen phosphorylase, liver form OS=Homo sapiens OX=9606 GN=PYGL PE=1 SV=4;sp|P11217|PYGM_HUMAN Glycogen phosphorylase, muscle form OS=Homo sapiens OX=9606 GN=PYGM PE=1 SV=6	5	2	3	1	3	2	1	2	1	2	1	0	1	0	0	0	0	1	6.5	97.147	0	0	25263000	0	0	0	0	18760000	0	0	0	0	0	0	0	0
P06702	Protein S100-A9	S100A9	sp|P06702|S10A9_HUMAN Protein S100-A9 OS=Homo sapiens OX=9606 GN=S100A9 PE=1 SV=1	3	3	2	1	1	2	1	1	1	1	2	1	1	2	1	1	1	1	24.6	13.242	240060000	43599000	133400000	179060000	56003000	59725000	136520000	0	121440000	0	90466000	108730000	0	0	92103000	0
P06396;CON__Q3SX14	Gelsolin	GSN	sp|P06396|GELS_HUMAN Gelsolin OS=Homo sapiens OX=9606 GN=GSN PE=1 SV=1;	7	7	1	1	2	3	1	2	2	3	1	1	2	3	1	2	2	3	9.2	85.696	0	31389000	20900000	128960000	25296000	0	73034000	156120000	0	0	0	106530000	0	0	0	118610000
P05109	Protein S100-A8;Protein S100-A8, N-terminally processed	S100A8	sp|P05109|S10A8_HUMAN Protein S100-A8 OS=Homo sapiens OX=9606 GN=S100A8 PE=1 SV=1	1	1	1	0	1	0	1	1	1	1	1	0	1	0	1	1	1	1	11.8	10.834	29412000	0	0	0	50724000	45855000	30680000	42347000	0	0	0	0	0	0	0	0
P04155	Trefoil factor 1	TFF1	sp|P04155|TFF1_HUMAN Trefoil factor 1 OS=Homo sapiens OX=9606 GN=TFF1 PE=1 SV=1	1	1	0	0	0	0	1	1	1	1	0	0	0	0	1	1	1	1	10.7	9.1494	0	0	0	0	52588000	52464000	27779000	0	0	0	0	0	0	0	0	0
P03915	NADH-ubiquinone oxidoreductase chain 5	MT-ND5	sp|P03915|NU5M_HUMAN NADH-ubiquinone oxidoreductase chain 5 OS=Homo sapiens OX=9606 GN=MT-ND5 PE=1 SV=2	1	1	1	1	1	0	1	1	0	0	1	1	1	0	1	1	0	0	3.3	67.026	46747000	88043000	75026000	0	77927000	56866000	0	0	0	0	0	0	0	0	0	0
P00846	ATP synthase subunit a	MT-ATP6	sp|P00846|ATP6_HUMAN ATP synthase subunit a OS=Homo sapiens OX=9606 GN=MT-ATP6 PE=1 SV=1	1	1	1	0	1	1	1	1	1	1	1	0	1	1	1	1	1	1	4.4	24.817	109570000	0	40100000	25453000	95143000	65214000	58277000	35796000	0	0	0	0	0	0	0	0
P00533;Q15303	Epidermal growth factor receptor	EGFR	sp|P00533|EGFR_HUMAN Epidermal growth factor receptor OS=Homo sapiens OX=9606 GN=EGFR PE=1 SV=2	5	4	3	4	2	2	1	0	1	2	2	3	1	2	1	0	1	2	4.9	134.28	164860000	114350000	79267000	0	26787000	0	16564000	54660000	58696000	50166000	48282000	0	0	0	0	0
O96005	Cleft lip and palate transmembrane protein 1	CLPTM1	sp|O96005|CLPT1_HUMAN Putative lipid scramblase CLPTM1 OS=Homo sapiens OX=9606 GN=CLPTM1 PE=1 SV=1	3	3	0	1	2	2	1	2	2	0	0	1	2	2	1	2	2	0	3.9	76.096	0	0	26292000	63313000	0	52678000	68900000	0	0	0	0	0	0	0	0	0
O95864	Fatty acid desaturase 2	FADS2	sp|O95864|FADS2_HUMAN Acyl-CoA 6-desaturase OS=Homo sapiens OX=9606 GN=FADS2 PE=1 SV=1	4	4	3	3	1	2	1	1	0	2	3	3	1	2	1	1	0	2	10.6	52.259	69934000	71634000	44255000	17024000	0	79735000	0	16977000	0	0	0	0	0	0	0	0
O95670;O75348	V-type proton ATPase subunit G 2;V-type proton ATPase subunit G 1	ATP6V1G2;ATP6V1G1	sp|O95670|VATG2_HUMAN V-type proton ATPase subunit G 2 OS=Homo sapiens OX=9606 GN=ATP6V1G2 PE=1 SV=1;sp|O75348|VATG1_HUMAN V-type proton ATPase subunit G 1 OS=Homo sapiens OX=9606 GN=ATP6V1G1 PE=1 SV=3	2	2	0	1	0	0	1	1	1	0	0	1	0	0	1	1	1	0	13.6	13.604	0	27966000	0	0	36855000	51277000	35988000	0	0	0	0	0	0	0	0	0
O95602	DNA-directed RNA polymerase I subunit RPA1	POLR1A	sp|O95602|RPA1_HUMAN DNA-directed RNA polymerase I subunit RPA1 OS=Homo sapiens OX=9606 GN=POLR1A PE=1 SV=2	2	2	1	0	0	0	1	1	0	0	1	0	0	0	1	1	0	0	1.5	194.81	0	0	0	0	26604000	0	0	0	0	0	0	0	0	0	0	0
O95478	Ribosome biogenesis protein NSA2 homolog	NSA2	sp|O95478|NSA2_HUMAN Ribosome biogenesis protein NSA2 homolog OS=Homo sapiens OX=9606 GN=NSA2 PE=1 SV=1	6	6	3	2	1	0	1	1	2	1	3	2	1	0	1	1	2	1	21.9	30.065	265730000	125760000	54750000	0	0	32711000	73180000	65983000	98962000	83132000	0	0	0	0	0	0
O95425	Supervillin	SVIL	sp|O95425|SVIL_HUMAN Supervillin OS=Homo sapiens OX=9606 GN=SVIL PE=1 SV=2	4	4	0	2	0	0	1	0	1	0	0	2	0	0	1	0	1	0	2.7	247.74	0	0	0	0	0	0	0	0	0	0	0	0	0	0	0	0
O95400	CD2 antigen cytoplasmic tail-binding protein 2	CD2BP2	sp|O95400|CD2B2_HUMAN CD2 antigen cytoplasmic tail-binding protein 2 OS=Homo sapiens OX=9606 GN=CD2BP2 PE=1 SV=1	2	2	0	0	1	0	1	1	2	1	0	0	1	0	1	1	2	1	7.3	37.646	0	0	0	0	27611000	24108000	0	0	0	0	0	0	0	0	0	0
O95363	Phenylalanine--tRNA ligase, mitochondrial	FARS2	sp|O95363|SYFM_HUMAN Phenylalanine--tRNA ligase, mitochondrial OS=Homo sapiens OX=9606 GN=FARS2 PE=1 SV=1	1	1	0	1	0	0	1	0	0	0	0	1	0	0	1	0	0	0	2.4	52.356	0	0	0	0	65396000	0	0	0	0	0	0	0	0	0	0	0
O95298;E9PQ53	NADH dehydrogenase [ubiquinone] 1 subunit C2;NADH dehydrogenase [ubiquinone] 1 subunit C2, isoform 2	NDUFC2;NDUFC2-KCTD14	sp|O95298|NDUC2_HUMAN NADH dehydrogenase [ubiquinone] 1 subunit C2 OS=Homo sapiens OX=9606 GN=NDUFC2 PE=1 SV=1;sp|E9PQ53|NDUCR_HUMAN NADH dehydrogenase [ubiquinone] 1 subunit C2, isoform 2 OS=Homo sapiens OX=9606 GN=NDUFC2-KCTD14 PE=1 SV=1	4	4	3	0	0	1	1	0	1	1	3	0	0	1	1	0	1	1	28.6	14.187	232890000	0	0	32933000	58522000	0	152270000	176180000	0	0	0	0	0	0	0	0
O95218	Zinc finger Ran-binding domain-containing protein 2	ZRANB2	sp|O95218|ZRAB2_HUMAN Zinc finger Ran-binding domain-containing protein 2 OS=Homo sapiens OX=9606 GN=ZRANB2 PE=1 SV=2	5	5	2	1	0	1	1	3	2	2	2	1	0	1	1	3	2	2	14.8	37.404	102700000	0	0	43729000	28801000	97990000	57903000	400620000	0	0	0	0	0	0	0	0
O95140	Mitofusin-2	MFN2	sp|O95140|MFN2_HUMAN Mitofusin-2 OS=Homo sapiens OX=9606 GN=MFN2 PE=1 SV=3	4	4	3	0	1	0	1	0	0	0	3	0	1	0	1	0	0	0	6.1	86.401	65591000	0	0	0	28843000	0	0	0	0	0	0	0	0	0	0	0
O95139	NADH dehydrogenase [ubiquinone] 1 beta subcomplex subunit 6	NDUFB6	sp|O95139|NDUB6_HUMAN NADH dehydrogenase [ubiquinone] 1 beta subcomplex subunit 6 OS=Homo sapiens OX=9606 GN=NDUFB6 PE=1 SV=3	3	3	1	1	1	1	1	1	2	0	1	1	1	1	1	1	2	0	29.7	15.489	69309000	76882000	54482000	59204000	0	0	66719000	0	0	0	0	0	0	0	0	0
O95071	E3 ubiquitin-protein ligase UBR5	UBR5	sp|O95071|UBR5_HUMAN E3 ubiquitin-protein ligase UBR5 OS=Homo sapiens OX=9606 GN=UBR5 PE=1 SV=2	2	2	1	0	2	1	1	1	0	0	1	0	2	1	1	1	0	0	0.7	309.35	36502000	0	22571000	29525000	34464000	28418000	0	0	0	0	0	0	0	0	0	0
O94907	Dickkopf-related protein 1	DKK1	sp|O94907|DKK1_HUMAN Dickkopf-related protein 1 OS=Homo sapiens OX=9606 GN=DKK1 PE=1 SV=1	2	2	1	0	0	0	1	1	0	1	1	0	0	0	1	1	0	1	7.9	28.671	0	0	0	0	0	16939000	0	23992000	0	0	0	0	0	0	0	0
O94832	Unconventional myosin-Id	MYO1D	sp|O94832|MYO1D_HUMAN Unconventional myosin-Id OS=Homo sapiens OX=9606 GN=MYO1D PE=1 SV=2	4	4	0	2	1	0	1	2	1	2	0	2	1	0	1	2	1	2	4.4	116.2	0	31689000	0	0	32865000	30393000	43475000	28887000	0	0	0	0	0	0	0	0
O94760	N(G),N(G)-dimethylarginine dimethylaminohydrolase 1	DDAH1	sp|O94760|DDAH1_HUMAN N(G),N(G)-dimethylarginine dimethylaminohydrolase 1 OS=Homo sapiens OX=9606 GN=DDAH1 PE=1 SV=3	3	3	1	0	1	1	1	1	1	0	1	0	1	1	1	1	1	0	10.9	31.121	0	0	65656000	0	60739000	60921000	0	0	0	0	0	0	0	0	0	0
O76095	Protein JTB	JTB	sp|O76095|JTB_HUMAN Protein JTB OS=Homo sapiens OX=9606 GN=JTB PE=1 SV=1	2	2	0	1	0	1	1	0	2	1	0	1	0	1	1	0	2	1	13.7	16.358	0	42824000	0	22029000	43446000	0	36610000	43301000	0	0	0	0	0	0	0	0
O76003	Glutaredoxin-3	GLRX3	sp|O76003|GLRX3_HUMAN Glutaredoxin-3 OS=Homo sapiens OX=9606 GN=GLRX3 PE=1 SV=2	1	1	1	0	0	0	1	0	0	0	1	0	0	0	1	0	0	0	7.8	37.432	65512000	0	0	0	36777000	0	0	0	0	0	0	0	0	0	0	0
O75934	Pre-mRNA-splicing factor SPF27	BCAS2	sp|O75934|SPF27_HUMAN Pre-mRNA-splicing factor SPF27 OS=Homo sapiens OX=9606 GN=BCAS2 PE=1 SV=1	3	3	2	0	0	0	1	0	0	0	2	0	0	0	1	0	0	0	18.2	26.131	29436000	0	0	0	62689000	0	0	0	0	0	0	0	0	0	0	0
O75907	Diacylglycerol O-acyltransferase 1	DGAT1	sp|O75907|DGAT1_HUMAN Diacylglycerol O-acyltransferase 1 OS=Homo sapiens OX=9606 GN=DGAT1 PE=1 SV=2	3	3	2	1	2	2	1	0	1	0	2	1	2	2	1	0	1	0	11.5	55.278	56167000	31815000	98196000	78359000	39186000	0	0	0	0	0	68776000	63337000	0	0	0	0
O75822	Eukaryotic translation initiation factor 3 subunit J	EIF3J	sp|O75822|EIF3J_HUMAN Eukaryotic translation initiation factor 3 subunit J OS=Homo sapiens OX=9606 GN=EIF3J PE=1 SV=2	2	2	1	1	1	1	1	0	1	0	1	1	1	1	1	0	1	0	5	29.062	0	0	22744000	0	20683000	0	43264000	0	0	0	0	0	0	0	0	0
O75608	Acyl-protein thioesterase 1	LYPLA1	sp|O75608|LYPA1_HUMAN Acyl-protein thioesterase 1 OS=Homo sapiens OX=9606 GN=LYPLA1 PE=1 SV=1	1	1	1	1	1	0	1	0	1	0	1	1	1	0	1	0	1	0	4.8	24.669	0	31362000	0	0	23257000	0	55392000	0	0	0	0	0	0	0	0	0
O75531	Barrier-to-autointegration factor;Barrier-to-autointegration factor, N-terminally processed	BANF1	sp|O75531|BAF_HUMAN Barrier-to-autointegration factor OS=Homo sapiens OX=9606 GN=BANF1 PE=1 SV=1	4	4	2	1	2	2	1	2	4	2	2	1	2	2	1	2	4	2	56.2	10.058	1382400000	532730000	477210000	425950000	671980000	713980000	682720000	520020000	751630000	420860000	384720000	420220000	482190000	527350000	396900000	364220000
O75494	Serine/arginine-rich splicing factor 10	SRSF10	sp|O75494|SRS10_HUMAN Serine/arginine-rich splicing factor 10 OS=Homo sapiens OX=9606 GN=SRSF10 PE=1 SV=1	3	3	1	1	2	2	1	1	1	1	1	1	2	2	1	1	1	1	11.5	31.3	66957000	90706000	121750000	51004000	45804000	51986000	39410000	42486000	0	0	0	0	0	0	0	0
O75438	NADH dehydrogenase [ubiquinone] 1 beta subcomplex subunit 1	NDUFB1	sp|O75438|NDUB1_HUMAN NADH dehydrogenase [ubiquinone] 1 beta subcomplex subunit 1 OS=Homo sapiens OX=9606 GN=NDUFB1 PE=1 SV=1	1	1	0	0	0	0	1	1	0	0	0	0	0	0	1	1	0	0	19	6.9611	0	0	0	0	82391000	53539000	0	0	0	0	0	0	0	0	0	0
O75436	Vacuolar protein sorting-associated protein 26A	VPS26A	sp|O75436|VP26A_HUMAN Vacuolar protein sorting-associated protein 26A OS=Homo sapiens OX=9606 GN=VPS26A PE=1 SV=2	2	2	0	1	2	1	1	1	1	2	0	1	2	1	1	1	1	2	7.6	38.169	0	41750000	53491000	39261000	0	42835000	0	52059000	0	0	0	0	0	0	0	0
O75027	ATP-binding cassette sub-family B member 7, mitochondrial	ABCB7	sp|O75027|ABCB7_HUMAN Iron-sulfur clusters transporter ABCB7, mitochondrial OS=Homo sapiens OX=9606 GN=ABCB7 PE=1 SV=2	7	7	6	2	1	1	1	2	3	3	6	2	1	1	1	2	3	3	9.4	82.64	176190000	135470000	0	28457000	0	68206000	84148000	88619000	40742000	71160000	0	0	0	57341000	73510000	0
O60925	Prefoldin subunit 1	PFDN1	sp|O60925|PFD1_HUMAN Prefoldin subunit 1 OS=Homo sapiens OX=9606 GN=PFDN1 PE=1 SV=2	2	2	1	0	0	0	1	0	1	1	1	0	0	0	1	0	1	1	15.6	14.21	0	0	0	0	26554000	0	0	25703000	0	0	0	0	0	0	0	0
O60884	DnaJ homolog subfamily A member 2	DNAJA2	sp|O60884|DNJA2_HUMAN DnaJ homolog subfamily A member 2 OS=Homo sapiens OX=9606 GN=DNAJA2 PE=1 SV=1	4	4	0	1	3	2	1	2	1	2	0	1	3	2	1	2	1	2	9.2	45.745	0	21854000	74792000	0	28608000	55250000	16908000	115680000	0	0	0	0	0	0	0	0
O60783	28S ribosomal protein S14, mitochondrial	MRPS14	sp|O60783|RT14_HUMAN Small ribosomal subunit protein uS14m OS=Homo sapiens OX=9606 GN=MRPS14 PE=1 SV=1	2	2	1	1	2	1	1	2	1	1	1	1	2	1	1	2	1	1	21.9	15.139	142120000	157240000	95761000	88112000	124600000	149900000	118260000	84289000	87462000	117700000	0	0	0	121800000	88647000	0
O60749	Sorting nexin-2	SNX2	sp|O60749|SNX2_HUMAN Sorting nexin-2 OS=Homo sapiens OX=9606 GN=SNX2 PE=1 SV=2	2	2	1	1	0	0	1	0	2	1	1	1	0	0	1	0	2	1	4.8	58.47	38376000	0	0	0	125640000	0	131320000	208270000	0	0	0	0	0	0	0	0
O60568	Procollagen-lysine,2-oxoglutarate 5-dioxygenase 3	PLOD3	sp|O60568|PLOD3_HUMAN Multifunctional procollagen lysine hydroxylase and glycosyltransferase LH3 OS=Homo sapiens OX=9606 GN=PLOD3 PE=1 SV=1	3	3	2	1	1	2	1	2	1	1	2	1	1	2	1	2	1	1	4.2	84.784	85769000	38595000	37172000	0	55250000	112200000	36947000	50600000	0	0	0	0	0	0	0	0
O60499	Syntaxin-10	STX10	sp|O60499|STX10_HUMAN Syntaxin-10 OS=Homo sapiens OX=9606 GN=STX10 PE=1 SV=1	1	1	0	0	0	0	1	1	0	0	0	0	0	0	1	1	0	0	6.4	28.114	0	0	0	0	0	28264000	0	0	0	0	0	0	0	0	0	0
O60493	Sorting nexin-3	SNX3	sp|O60493|SNX3_HUMAN Sorting nexin-3 OS=Homo sapiens OX=9606 GN=SNX3 PE=1 SV=3	3	3	0	0	0	0	1	0	2	0	0	0	0	0	1	0	2	0	17.9	18.762	0	0	0	0	0	0	24803000	0	0	0	0	0	0	0	0	0
O60220	Mitochondrial import inner membrane translocase subunit Tim8 A	TIMM8A	sp|O60220|TIM8A_HUMAN Mitochondrial import inner membrane translocase subunit Tim8 A OS=Homo sapiens OX=9606 GN=TIMM8A PE=1 SV=1	2	2	2	1	1	0	1	0	1	0	2	1	1	0	1	0	1	0	22.7	10.998	93011000	25412000	29844000	0	49401000	0	0	0	0	0	0	0	0	0	0	0
O43719	HIV Tat-specific factor 1	HTATSF1	sp|O43719|HTSF1_HUMAN 17S U2 SnRNP complex component HTATSF1 OS=Homo sapiens OX=9606 GN=HTATSF1 PE=1 SV=1	3	3	0	1	1	2	1	1	0	0	0	1	1	2	1	1	0	0	3.3	85.852	0	40695000	0	43132000	20063000	0	0	0	0	0	0	0	0	0	0	0
O43676	NADH dehydrogenase [ubiquinone] 1 beta subcomplex subunit 3	NDUFB3	sp|O43676|NDUB3_HUMAN NADH dehydrogenase [ubiquinone] 1 beta subcomplex subunit 3 OS=Homo sapiens OX=9606 GN=NDUFB3 PE=1 SV=3	3	3	2	1	1	2	1	2	2	2	2	1	1	2	1	2	2	2	19.4	11.402	87922000	0	81927000	136730000	65281000	78108000	56516000	88419000	0	0	0	0	0	51670000	0	57104000
O43657	Tetraspanin-6	TSPAN6	sp|O43657|TSN6_HUMAN Tetraspanin-6 OS=Homo sapiens OX=9606 GN=TSPAN6 PE=1 SV=1	2	2	2	1	1	1	1	0	0	1	2	1	1	1	1	0	0	1	8.6	27.563	39526000	47458000	0	47236000	0	0	0	0	0	0	0	0	0	0	0	0
O43633	Charged multivesicular body protein 2a	CHMP2A	sp|O43633|CHM2A_HUMAN Charged multivesicular body protein 2a OS=Homo sapiens OX=9606 GN=CHMP2A PE=1 SV=1	2	2	0	1	1	2	1	2	1	2	0	1	1	2	1	2	1	2	8.6	25.104	0	37669000	21236000	82107000	55812000	22971000	22848000	61118000	0	0	0	60485000	0	0	0	43777000
O43504	Ragulator complex protein LAMTOR5	LAMTOR5	sp|O43504|LTOR5_HUMAN Ragulator complex protein LAMTOR5 OS=Homo sapiens OX=9606 GN=LAMTOR5 PE=1 SV=1	2	2	2	0	0	0	1	0	1	0	2	0	0	0	1	0	1	0	37.4	9.6138	59068000	0	0	0	76909000	0	51534000	0	0	0	0	0	0	0	0	0
O43464	Serine protease HTRA2, mitochondrial	HTRA2	sp|O43464|HTRA2_HUMAN Serine protease HTRA2, mitochondrial OS=Homo sapiens OX=9606 GN=HTRA2 PE=1 SV=2	3	3	2	0	2	1	1	0	2	2	2	0	2	1	1	0	2	2	5	48.84	87361000	0	0	41792000	35609000	0	57119000	52292000	0	0	0	0	0	0	0	0
O43447	Peptidyl-prolyl cis-trans isomerase H	PPIH	sp|O43447|PPIH_HUMAN Peptidyl-prolyl cis-trans isomerase H OS=Homo sapiens OX=9606 GN=PPIH PE=1 SV=1	1	1	1	0	1	0	1	1	0	0	1	0	1	0	1	1	0	0	5.1	19.208	44093000	0	39210000	0	29594000	35210000	0	0	0	0	0	0	0	0	0	0
O43324	Eukaryotic translation elongation factor 1 epsilon-1	EEF1E1	sp|O43324|MCA3_HUMAN Eukaryotic translation elongation factor 1 epsilon-1 OS=Homo sapiens OX=9606 GN=EEF1E1 PE=1 SV=1	3	3	2	2	0	1	1	0	0	1	2	2	0	1	1	0	0	1	16.1	19.81	0	22254000	0	0	14860000	0	0	0	0	0	0	0	0	0	0	0
O43181	NADH dehydrogenase [ubiquinone] iron-sulfur protein 4, mitochondrial	NDUFS4	sp|O43181|NDUS4_HUMAN NADH dehydrogenase [ubiquinone] iron-sulfur protein 4, mitochondrial OS=Homo sapiens OX=9606 GN=NDUFS4 PE=1 SV=1	3	3	1	1	1	1	1	1	2	2	1	1	1	1	1	1	2	2	12	20.108	0	27432000	22685000	16123000	27035000	22586000	33742000	49366000	0	0	0	0	0	0	20362000	31398000
O43159	Ribosomal RNA-processing protein 8	RRP8	sp|O43159|RRP8_HUMAN Ribosomal RNA-processing protein 8 OS=Homo sapiens OX=9606 GN=RRP8 PE=1 SV=2	4	4	0	2	0	1	1	1	0	0	0	2	0	1	1	1	0	0	10.3	50.714	0	0	0	22258000	35328000	21788000	0	0	0	0	0	0	0	0	0	0
O15551;O95484;P56747	Claudin-3	CLDN3	sp|O15551|CLD3_HUMAN Claudin-3 OS=Homo sapiens OX=9606 GN=CLDN3 PE=1 SV=1	3	2	2	1	2	1	1	0	1	0	1	0	1	0	1	0	1	0	15.9	23.318	136260000	132110000	154050000	163470000	20439000	0	46474000	0	86205000	0	118710000	0	0	0	0	0
O15439	Multidrug resistance-associated protein 4	ABCC4	sp|O15439|MRP4_HUMAN ATP-binding cassette sub-family C member 4 OS=Homo sapiens OX=9606 GN=ABCC4 PE=1 SV=3	9	8	4	1	1	0	1	1	2	2	3	1	1	0	1	1	2	2	6.3	149.52	29159000	57311000	43625000	0	0	0	98646000	21897000	0	0	0	0	0	0	0	0
O15371	Eukaryotic translation initiation factor 3 subunit D	EIF3D	sp|O15371|EIF3D_HUMAN Eukaryotic translation initiation factor 3 subunit D OS=Homo sapiens OX=9606 GN=EIF3D PE=1 SV=1	2	2	0	1	1	0	1	2	1	0	0	1	1	0	1	2	1	0	3.8	63.972	0	39052000	32558000	0	0	57226000	0	0	0	0	0	0	0	0	0	0
O15321	Transmembrane 9 superfamily member 1	TM9SF1	sp|O15321|TM9S1_HUMAN Transmembrane 9 superfamily member 1 OS=Homo sapiens OX=9606 GN=TM9SF1 PE=1 SV=2	3	3	0	0	1	2	1	0	2	0	0	0	1	2	1	0	2	0	5	68.86	0	0	0	0	46041000	0	0	0	0	0	0	0	0	0	0	0
O15235	28S ribosomal protein S12, mitochondrial	MRPS12	sp|O15235|RT12_HUMAN Small ribosomal subunit protein uS12m OS=Homo sapiens OX=9606 GN=MRPS12 PE=1 SV=1	4	4	1	1	1	0	1	1	2	1	1	1	1	0	1	1	2	1	21	15.173	47192000	0	47486000	0	28785000	27402000	77016000	104740000	0	0	0	0	0	0	0	0
O15144	Actin-related protein 2/3 complex subunit 2	ARPC2	sp|O15144|ARPC2_HUMAN Actin-related protein 2/3 complex subunit 2 OS=Homo sapiens OX=9606 GN=ARPC2 PE=1 SV=1	6	6	3	2	0	4	1	2	2	2	3	2	0	4	1	2	2	2	19.3	34.333	0	131490000	0	108300000	32098000	131340000	50595000	88183000	0	0	0	0	0	0	0	0
O15118	Niemann-Pick C1 protein	NPC1	sp|O15118|NPC1_HUMAN NPC intracellular cholesterol transporter 1 OS=Homo sapiens OX=9606 GN=NPC1 PE=1 SV=2	4	4	2	1	1	2	1	2	1	2	2	1	1	2	1	2	1	2	3.3	142.17	151580000	58480000	75025000	67538000	57533000	115540000	95934000	137380000	69709000	0	0	0	0	72029000	0	0
O15031	Plexin-B2	PLXNB2	sp|O15031|PLXB2_HUMAN Plexin-B2 OS=Homo sapiens OX=9606 GN=PLXNB2 PE=1 SV=3	7	7	1	3	4	2	1	2	1	1	1	3	4	2	1	2	1	1	4.6	205.12	26142000	80951000	140440000	60218000	33879000	101930000	29707000	0	0	0	0	0	0	0	0	0
O14979	Heterogeneous nuclear ribonucleoprotein D-like	HNRNPDL	sp|O14979|HNRDL_HUMAN Heterogeneous nuclear ribonucleoprotein D-like OS=Homo sapiens OX=9606 GN=HNRNPDL PE=1 SV=3	8	7	4	3	3	2	1	3	5	3	3	3	3	2	1	3	5	3	17.1	46.437	410890000	412350000	383450000	280050000	231810000	401970000	240960000	238230000	200940000	221090000	188370000	181700000	0	0	0	0
O14966;P57729;Q13637	Ras-related protein Rab-7L1;Ras-related protein Rab-38;Ras-related protein Rab-32	RAB29;RAB38;RAB32	sp|O14966|RAB7L_HUMAN Ras-related protein Rab-7L1 OS=Homo sapiens OX=9606 GN=RAB29 PE=1 SV=1;sp|P57729|RAB38_HUMAN Ras-related protein Rab-38 OS=Homo sapiens OX=9606 GN=RAB38 PE=1 SV=1;sp|Q13637|RAB32_HUMAN Ras-related protein Rab-32 OS=Homo sapiens OX=960	2	2	1	1	0	0	1	1	0	0	1	1	0	0	1	1	0	0	8.9	23.155	0	0	0	0	59261000	16754000	0	0	0	0	0	0	0	0	0	0
O14964	Hepatocyte growth factor-regulated tyrosine kinase substrate	HGS	sp|O14964|HGS_HUMAN Hepatocyte growth factor-regulated tyrosine kinase substrate OS=Homo sapiens OX=9606 GN=HGS PE=1 SV=1	2	2	0	0	1	0	1	0	0	0	0	0	1	0	1	0	0	0	2.8	86.191	0	0	0	0	0	0	0	0	0	0	0	0	0	0	0	0
O14880	Microsomal glutathione S-transferase 3	MGST3	sp|O14880|MGST3_HUMAN Glutathione S-transferase 3, mitochondrial OS=Homo sapiens OX=9606 GN=MGST3 PE=1 SV=1	3	3	2	1	1	3	1	0	1	1	2	1	1	3	1	0	1	1	28.3	16.516	650310000	745180000	366290000	707520000	255450000	0	539610000	468230000	0	0	0	0	0	0	0	0
O14786	Neuropilin-1	NRP1	sp|O14786|NRP1_HUMAN Neuropilin-1 OS=Homo sapiens OX=9606 GN=NRP1 PE=1 SV=3	4	4	1	1	2	2	1	3	2	2	1	1	2	2	1	3	2	2	6.2	103.13	46943000	29450000	68821000	38472000	37410000	104810000	0	39205000	0	0	0	0	0	0	0	0
O14773	Tripeptidyl-peptidase 1	TPP1	sp|O14773|TPP1_HUMAN Tripeptidyl-peptidase 1 OS=Homo sapiens OX=9606 GN=TPP1 PE=1 SV=2	5	5	1	2	1	2	1	2	1	3	1	2	1	2	1	2	1	3	9.2	61.247	53841000	127900000	62177000	100450000	66357000	227500000	0	184920000	0	102010000	0	0	0	108390000	0	0
O14734	Acyl-coenzyme A thioesterase 8	ACOT8	sp|O14734|ACOT8_HUMAN Acyl-coenzyme A thioesterase 8 OS=Homo sapiens OX=9606 GN=ACOT8 PE=1 SV=1	6	6	2	3	4	3	1	3	2	3	2	3	4	3	1	3	2	3	18.5	35.914	246140000	213000000	403840000	293340000	226730000	261830000	241630000	325570000	0	168040000	239690000	274690000	0	204920000	0	210110000
O14684	Prostaglandin E synthase	PTGES	sp|O14684|PTGES_HUMAN Prostaglandin E synthase OS=Homo sapiens OX=9606 GN=PTGES PE=1 SV=2	3	3	0	1	2	2	1	2	1	1	0	1	2	2	1	2	1	1	18.4	17.102	0	0	117070000	90465000	194310000	75428000	95947000	150330000	0	0	0	0	0	0	0	0
O14683	Tumor protein p53-inducible protein 11	TP53I11	sp|O14683|P5I11_HUMAN Tumor protein p53-inducible protein 11 OS=Homo sapiens OX=9606 GN=TP53I11 PE=1 SV=2	1	1	1	1	1	1	1	0	0	0	1	1	1	1	1	0	0	0	5.3	21.054	47522000	37625000	0	31689000	29955000	0	0	0	0	0	0	0	0	0	0	0
O14681	Etoposide-induced protein 2.4 homolog	EI24	sp|O14681|EI24_HUMAN Etoposide-induced protein 2.4 homolog OS=Homo sapiens OX=9606 GN=EI24 PE=1 SV=4	2	2	0	2	1	0	1	1	1	1	0	2	1	0	1	1	1	1	4.4	38.964	0	82794000	47601000	0	123290000	48114000	72286000	61805000	0	0	0	0	0	0	0	0
O14672	Disintegrin and metalloproteinase domain-containing protein 10	ADAM10	sp|O14672|ADA10_HUMAN Disintegrin and metalloproteinase domain-containing protein 10 OS=Homo sapiens OX=9606 GN=ADAM10 PE=1 SV=1	4	4	1	1	1	3	1	4	2	1	1	1	1	3	1	4	2	1	5.7	84.141	43489000	43035000	0	138750000	63091000	118470000	124440000	48953000	0	0	0	67634000	0	55818000	77614000	0
O14662	Syntaxin-16	STX16	sp|O14662|STX16_HUMAN Syntaxin-16 OS=Homo sapiens OX=9606 GN=STX16 PE=1 SV=3	2	2	0	1	1	0	1	1	0	0	0	1	1	0	1	1	0	0	5.8	37.031	0	40345000	0	0	34385000	38397000	0	0	0	0	0	0	0	0	0	0
O14647;O14646	Chromodomain-helicase-DNA-binding protein 2	CHD2	sp|O14647|CHD2_HUMAN Chromodomain-helicase-DNA-binding protein 2 OS=Homo sapiens OX=9606 GN=CHD2 PE=1 SV=2	3	3	2	1	0	1	1	0	0	1	2	1	0	1	1	0	0	1	1.6	211.34	3.8679e+09	10808000000	0	9349300000	0	0	0	7.8534e+09	0	0	0	0	0	0	0	0
O00622	Protein CYR61	CYR61	sp|O00622|CCN1_HUMAN CCN family member 1 OS=Homo sapiens OX=9606 GN=CCN1 PE=1 SV=1	2	2	0	1	1	0	1	0	1	1	0	1	1	0	1	0	1	1	5	42.026	0	28335000	0	0	0	0	10166000	0	0	0	0	0	0	0	0	0
O00505	Importin subunit alpha-4	KPNA3	sp|O00505|IMA4_HUMAN Importin subunit alpha-4 OS=Homo sapiens OX=9606 GN=KPNA3 PE=1 SV=2	3	2	1	1	1	0	1	1	2	2	0	0	1	0	1	1	1	1	5	57.81	0	0	28032000	0	22416000	40006000	0	0	0	0	0	0	0	0	0	0
O00194;P51159	Ras-related protein Rab-27B	RAB27B	sp|O00194|RB27B_HUMAN Ras-related protein Rab-27B OS=Homo sapiens OX=9606 GN=RAB27B PE=1 SV=4	5	5	1	3	1	4	1	2	2	3	1	3	1	4	1	2	2	3	22.5	24.608	62148000	154810000	112190000	162990000	117910000	171970000	32778000	130150000	0	131530000	0	111430000	0	0	0	0
O00170	AH receptor-interacting protein	AIP	sp|O00170|AIP_HUMAN AH receptor-interacting protein OS=Homo sapiens OX=9606 GN=AIP PE=1 SV=3	1	1	0	1	1	1	1	1	1	1	0	1	1	1	1	1	1	1	4.2	37.664	0	27648000	39564000	35216000	45499000	44063000	39116000	44549000	0	0	0	0	0	0	0	0
O00154	Cytosolic acyl coenzyme A thioester hydrolase	ACOT7	sp|O00154|BACH_HUMAN Cytosolic acyl coenzyme A thioester hydrolase OS=Homo sapiens OX=9606 GN=ACOT7 PE=1 SV=3	3	3	1	0	1	0	1	1	0	0	1	0	1	0	1	1	0	0	8.9	41.796	0	0	0	0	34274000	23402000	0	0	0	0	0	0	0	0	0	0
A7E2Y1;P12883;P13535;Q9Y623;P13533;P11055	Myosin-7B;Myosin-7;Myosin-8;Myosin-4;Myosin-6;Myosin-3	MYH7B;MYH7;MYH8;MYH4;MYH6;MYH3	sp|A7E2Y1|MYH7B_HUMAN Myosin-7B OS=Homo sapiens OX=9606 GN=MYH7B PE=1 SV=4;sp|P12883|MYH7_HUMAN Myosin-7 OS=Homo sapiens OX=9606 GN=MYH7 PE=1 SV=5;sp|P13535|MYH8_HUMAN Myosin-8 OS=Homo sapiens OX=9606 GN=MYH8 PE=1 SV=3;sp|Q9Y623|MYH4_HUMAN Myosin-4 OS=Homo	2	1	0	1	0	0	1	0	1	0	0	1	0	0	0	0	0	0	1.1	225.84	0	0	0	0	47686000	0	32981000	0	0	0	0	0	0	0	0	0
A6NJ78	Probable methyltransferase-like protein 15	METTL15	sp|A6NJ78|MET15_HUMAN 12S rRNA N4-methylcytidine (m4C) methyltransferase OS=Homo sapiens OX=9606 GN=METTL15 PE=1 SV=1	2	2	0	0	1	0	1	1	1	1	0	0	1	0	1	1	1	1	6.6	46.121	0	0	26417000	0	34127000	18617000	25256000	0	0	0	0	0	0	0	0	0
A2RRP1	Neuroblastoma-amplified sequence	NBAS	sp|A2RRP1|NBAS_HUMAN NBAS subunit of NRZ tethering complex OS=Homo sapiens OX=9606 GN=NBAS PE=1 SV=2	5	5	2	0	1	2	1	1	0	1	2	0	1	2	1	1	0	1	2.2	268.57	0	0	24041000	25041000	0	22932000	0	16462000	0	0	0	0	0	0	0	0
A0AVT1	Ubiquitin-like modifier-activating enzyme 6	UBA6	sp|A0AVT1|UBA6_HUMAN Ubiquitin-like modifier-activating enzyme 6 OS=Homo sapiens OX=9606 GN=UBA6 PE=1 SV=1	3	3	0	1	1	1	1	0	1	1	0	1	1	1	1	0	1	1	2.9	117.97	0	0	0	13021000	28736000	0	13792000	0	0	0	0	0	0	0	0	0
A0AAG2UWQ9;O15226	NF-kappa-B-repressing factor	NKRF	tr|A0AAG2UWQ9|A0AAG2UWQ9_HUMAN NF-kappa-B-repressing factor OS=Homo sapiens OX=9606 GN=NKRF PE=4 SV=1;sp|O15226|NKRF_HUMAN NF-kappa-B-repressing factor OS=Homo sapiens OX=9606 GN=NKRF PE=1 SV=2	5	5	2	2	1	1	1	1	1	4	2	2	1	1	1	1	1	4	6.5	88.189	35807000	17632000	36794000	0	28085000	0	51763000	100650000	0	0	0	0	0	0	0	0
A0AAG2SUK6;Q16540	39S ribosomal protein L23, mitochondrial	MRPL23	tr|A0AAG2SUK6|A0AAG2SUK6_HUMAN Uncharacterized protein OS=Homo sapiens OX=9606 PE=4 SV=1;sp|Q16540|RM23_HUMAN Large ribosomal subunit protein uL23m OS=Homo sapiens OX=9606 GN=MRPL23 PE=1 SV=1	4	4	0	2	1	3	1	2	0	0	0	2	1	3	1	2	0	0	22.9	17.811	0	60036000	49994000	168120000	40877000	76998000	0	0	0	0	0	0	0	0	0	0
A0A1B0GUA6			sp|A0A1B0GUA6|CC195_HUMAN Putative coiled-coil domain-containing protein 195 OS=Homo sapiens OX=9606 GN=CCDC195 PE=5 SV=1	1	1	0	0	0	0	1	0	0	0	0	0	0	0	1	0	0	0	4.5	21.92	0	0	0	0	0	0	0	0	0	0	0	0	0	0	0	0
Q9Y6X6	Unconventional myosin-XVI	MYO16	sp|Q9Y6X6|MYO16_HUMAN Unconventional myosin-XVI OS=Homo sapiens OX=9606 GN=MYO16 PE=1 SV=3	2	2	0	0	1	0	0	0	0	1	0	0	1	0	0	0	0	1	0.9	206.13	0	0	71556000	0	0	0	0	21727000	0	0	0	0	0	0	0	0
Q9Y6E0	Serine/threonine-protein kinase 24;Serine/threonine-protein kinase 24 36 kDa subunit;Serine/threonine-protein kinase 24 12 kDa subunit	STK24	sp|Q9Y6E0|STK24_HUMAN Serine/threonine-protein kinase 24 OS=Homo sapiens OX=9606 GN=STK24 PE=1 SV=1	1	1	0	0	0	0	0	0	0	1	0	0	0	0	0	0	0	1	3.2	49.307	0	0	0	0	0	0	0	0	0	0	0	0	0	0	0	0
Q9Y6B6	GTP-binding protein SAR1b	SAR1B	sp|Q9Y6B6|SAR1B_HUMAN Small COPII coat GTPase SAR1B OS=Homo sapiens OX=9606 GN=SAR1B PE=1 SV=1	3	1	2	1	1	1	0	0	1	1	1	0	0	0	0	0	0	0	15.2	22.41	26258000	0	0	0	0	0	0	0	0	0	0	0	0	0	0	0
Q9Y6A9	Signal peptidase complex subunit 1	SPCS1	sp|Q9Y6A9|SPCS1_HUMAN Signal peptidase complex subunit 1 OS=Homo sapiens OX=9606 GN=SPCS1 PE=1 SV=5	1	1	1	0	0	1	0	0	0	0	1	0	0	1	0	0	0	0	10.1	18.298	70803000	0	0	57255000	0	0	0	0	0	0	0	0	0	0	0	0
Q9Y608;Q32MZ4	Leucine-rich repeat flightless-interacting protein 2;Leucine-rich repeat flightless-interacting protein 1	LRRFIP2;LRRFIP1	sp|Q9Y608|LRRF2_HUMAN Leucine-rich repeat flightless-interacting protein 2 OS=Homo sapiens OX=9606 GN=LRRFIP2 PE=1 SV=1;sp|Q32MZ4|LRRF1_HUMAN Leucine-rich repeat flightless-interacting protein 1 OS=Homo sapiens OX=9606 GN=LRRFIP1 PE=1 SV=2	2	2	1	1	1	0	0	0	0	0	1	1	1	0	0	0	0	0	2.6	82.17	87621000	0	17103000	0	0	0	0	0	0	0	0	0	0	0	0	0
Q9Y5Y6	Suppressor of tumorigenicity 14 protein	ST14	sp|Q9Y5Y6|ST14_HUMAN Suppressor of tumorigenicity 14 protein OS=Homo sapiens OX=9606 GN=ST14 PE=1 SV=2	3	3	1	1	1	2	0	0	1	2	1	1	1	2	0	0	1	2	4.4	94.769	31776000	0	27461000	59088000	0	0	41797000	73447000	0	0	0	37980000	0	0	0	47921000
Q9Y5Q9	General transcription factor 3C polypeptide 3	GTF3C3	sp|Q9Y5Q9|TF3C3_HUMAN General transcription factor 3C polypeptide 3 OS=Homo sapiens OX=9606 GN=GTF3C3 PE=1 SV=1	1	1	0	0	0	0	0	1	1	0	0	0	0	0	0	1	1	0	1.7	101.27	0	0	0	0	0	0	0	0	0	0	0	0	0	0	0	0
Q9Y4Y9	U6 snRNA-associated Sm-like protein LSm5	LSM5	sp|Q9Y4Y9|LSM5_HUMAN U6 snRNA-associated Sm-like protein LSm5 OS=Homo sapiens OX=9606 GN=LSM5 PE=1 SV=3	1	1	1	0	0	1	0	0	0	0	1	0	0	1	0	0	0	0	20.9	9.9374	72559000	0	0	65180000	0	0	0	0	0	0	0	0	0	0	0	0
Q9Y4W2	Ribosomal biogenesis protein LAS1L	LAS1L	sp|Q9Y4W2|LAS1L_HUMAN Ribosomal biogenesis protein LAS1L OS=Homo sapiens OX=9606 GN=LAS1L PE=1 SV=2	4	4	0	1	2	2	0	0	2	1	0	1	2	2	0	0	2	1	5.2	83.064	0	38511000	28177000	37978000	0	0	23451000	41117000	0	0	0	0	0	0	0	0
Q9Y4K1	Absent in melanoma 1 protein	AIM1	sp|Q9Y4K1|CRBG1_HUMAN Beta/gamma crystallin domain-containing protein 1 OS=Homo sapiens OX=9606 GN=CRYBG1 PE=1 SV=4	2	2	0	1	0	1	0	0	0	0	0	1	0	1	0	0	0	0	1.1	231.71	0	41577000	0	0	0	0	0	0	0	0	0	0	0	0	0	0
Q9Y4F1	FERM, RhoGEF and pleckstrin domain-containing protein 1	FARP1	sp|Q9Y4F1|FARP1_HUMAN FERM, ARHGEF and pleckstrin domain-containing protein 1 OS=Homo sapiens OX=9606 GN=FARP1 PE=1 SV=1	2	2	0	1	0	0	0	0	1	0	0	1	0	0	0	0	1	0	2.5	118.63	0	0	0	0	0	0	0	0	0	0	0	0	0	0	0	0
Q9Y3E5	Peptidyl-tRNA hydrolase 2, mitochondrial	PTRH2	sp|Q9Y3E5|PTH2_HUMAN Peptidyl-tRNA hydrolase 2, mitochondrial OS=Homo sapiens OX=9606 GN=PTRH2 PE=1 SV=1	4	4	3	1	1	0	0	0	0	0	3	1	1	0	0	0	0	0	28.5	19.193	231830000	45840000	38091000	0	0	0	0	0	0	0	0	0	0	0	0	0
Q9Y3D7	Mitochondrial import inner membrane translocase subunit TIM16	PAM16	sp|Q9Y3D7|TIM16_HUMAN Mitochondrial import inner membrane translocase subunit TIM16 OS=Homo sapiens OX=9606 GN=PAM16 PE=1 SV=2	3	3	1	0	2	0	0	0	1	2	1	0	2	0	0	0	1	2	32	13.825	86368000	0	181280000	0	0	0	0	214310000	0	0	0	0	0	0	0	0
Q9Y3D3	28S ribosomal protein S16, mitochondrial	MRPS16	sp|Q9Y3D3|RT16_HUMAN Small ribosomal subunit protein bS16m OS=Homo sapiens OX=9606 GN=MRPS16 PE=1 SV=1	5	5	3	0	1	2	0	2	3	3	3	0	1	2	0	2	3	3	39.4	15.345	241380000	0	212160000	94269000	0	175050000	96695000	129100000	0	0	0	0	0	150060000	0	87423000
Q9Y3A3	MOB-like protein phocein	MOB4	sp|Q9Y3A3|PHOCN_HUMAN MOB-like protein phocein OS=Homo sapiens OX=9606 GN=MOB4 PE=1 SV=1	1	1	1	0	0	0	0	0	0	0	1	0	0	0	0	0	0	0	6.2	26.032	39239000	0	0	0	0	0	0	0	0	0	0	0	0	0	0	0
Q9Y2Z4	Tyrosine--tRNA ligase, mitochondrial	YARS2	sp|Q9Y2Z4|SYYM_HUMAN Tyrosine--tRNA ligase, mitochondrial OS=Homo sapiens OX=9606 GN=YARS2 PE=1 SV=2	2	2	0	0	1	1	0	0	0	0	0	0	1	1	0	0	0	0	4	53.198	0	0	49344000	0	0	0	0	0	0	0	0	0	0	0	0	0
Q9Y2X0	Mediator of RNA polymerase II transcription subunit 16	MED16	sp|Q9Y2X0|MED16_HUMAN Mediator of RNA polymerase II transcription subunit 16 OS=Homo sapiens OX=9606 GN=MED16 PE=1 SV=2	1	1	0	0	0	1	0	0	0	0	0	0	0	1	0	0	0	0	1.3	96.792	0	0	0	0	0	0	0	0	0	0	0	0	0	0	0	0
Q9Y2D5	A-kinase anchor protein 2	AKAP2	sp|Q9Y2D5|PLAK2_HUMAN PALM2-AKAP2 fusion protein OS=Homo sapiens OX=9606 GN=PALM2AKAP2 PE=1 SV=4	3	3	1	0	1	0	0	0	1	0	1	0	1	0	0	0	1	0	3.4	122.07	0	0	38361000	0	0	0	0	0	0	0	0	0	0	0	0	0
Q9Y2A7	Nck-associated protein 1	NCKAP1	sp|Q9Y2A7|NCKP1_HUMAN Nck-associated protein 1 OS=Homo sapiens OX=9606 GN=NCKAP1 PE=1 SV=1	4	4	1	2	2	0	0	0	2	1	1	2	2	0	0	0	2	1	4.2	128.79	28749000	67216000	56785000	0	0	0	24395000	13180000	0	38970000	36099000	0	0	0	0	0
Q9Y295	Developmentally-regulated GTP-binding protein 1	DRG1	sp|Q9Y295|DRG1_HUMAN Developmentally-regulated GTP-binding protein 1 OS=Homo sapiens OX=9606 GN=DRG1 PE=1 SV=1	3	3	2	0	0	1	0	1	0	0	2	0	0	1	0	1	0	0	10.4	40.542	39815000	0	0	0	0	26354000	0	0	0	0	0	0	0	0	0	0
Q9Y276	Mitochondrial chaperone BCS1	BCS1L	sp|Q9Y276|BCS1_HUMAN Mitochondrial chaperone BCS1 OS=Homo sapiens OX=9606 GN=BCS1L PE=1 SV=1	3	3	1	0	3	1	0	1	1	1	1	0	3	1	0	1	1	1	7.2	47.534	0	0	88627000	0	0	0	0	0	0	0	0	0	0	0	0	0
Q9Y266	Nuclear migration protein nudC	NUDC	sp|Q9Y266|NUDC_HUMAN Nuclear migration protein nudC OS=Homo sapiens OX=9606 GN=NUDC PE=1 SV=1	3	3	0	1	0	1	0	0	2	1	0	1	0	1	0	0	2	1	8.8	38.242	0	0	0	29655000	0	0	40707000	33708000	0	0	0	0	0	0	0	0
Q9Y241	HIG1 domain family member 1A, mitochondrial	HIGD1A	sp|Q9Y241|HIG1A_HUMAN HIG1 domain family member 1A, mitochondrial OS=Homo sapiens OX=9606 GN=HIGD1A PE=1 SV=1	1	1	0	0	0	0	0	1	0	0	0	0	0	0	0	1	0	0	19.4	10.143	0	0	0	0	0	0	0	0	0	0	0	0	0	0	0	0
Q9UQB8	Brain-specific angiogenesis inhibitor 1-associated protein 2	BAIAP2	sp|Q9UQB8|BAIP2_HUMAN BAR/IMD domain-containing adapter protein 2 OS=Homo sapiens OX=9606 GN=BAIAP2 PE=1 SV=1	1	1	1	0	0	0	0	0	0	0	1	0	0	0	0	0	0	0	2	60.867	0	0	0	0	0	0	0	0	0	0	0	0	0	0	0	0
Q9UP83	Conserved oligomeric Golgi complex subunit 5	COG5	sp|Q9UP83|COG5_HUMAN Conserved oligomeric Golgi complex subunit 5 OS=Homo sapiens OX=9606 GN=COG5 PE=1 SV=4	1	1	0	0	0	0	0	0	1	0	0	0	0	0	0	0	1	0	1.3	94.9	0	0	0	0	0	0	0	0	0	0	0	0	0	0	0	0
Q9UNS2	COP9 signalosome complex subunit 3	COPS3	sp|Q9UNS2|CSN3_HUMAN COP9 signalosome complex subunit 3 OS=Homo sapiens OX=9606 GN=COPS3 PE=1 SV=3	1	1	0	1	0	0	0	1	0	0	0	1	0	0	0	1	0	0	2.8	47.873	0	45349000	0	0	0	44784000	0	0	0	0	0	0	0	0	0	0
Q9ULX9;O60675;O15525	Transcription factor MafF;Transcription factor MafK;Transcription factor MafG	MAFF;MAFK;MAFG	sp|Q9ULX9|MAFF_HUMAN Transcription factor MafF OS=Homo sapiens OX=9606 GN=MAFF PE=1 SV=2;sp|O60675|MAFK_HUMAN Transcription factor MafK OS=Homo sapiens OX=9606 GN=MAFK PE=1 SV=1;sp|O15525|MAFG_HUMAN Transcription factor MafG OS=Homo sapiens OX=9606 GN=MAFG	2	2	2	0	0	0	0	0	0	0	2	0	0	0	0	0	0	0	14	17.76	60026000	0	0	0	0	0	0	0	0	0	0	0	0	0	0	0
Q9ULF5	Zinc transporter ZIP10	SLC39A10	sp|Q9ULF5|S39AA_HUMAN Zinc transporter ZIP10 OS=Homo sapiens OX=9606 GN=SLC39A10 PE=1 SV=2	1	1	0	0	1	0	0	0	0	0	0	0	1	0	0	0	0	0	1.2	94.131	0	0	0	0	0	0	0	0	0	0	0	0	0	0	0	0
Q9ULD5	Zinc finger protein 777	ZNF777	sp|Q9ULD5|ZN777_HUMAN Zinc finger protein 777 OS=Homo sapiens OX=9606 GN=ZNF777 PE=1 SV=3	2	2	1	0	0	1	0	0	0	0	1	0	0	1	0	0	0	0	2.5	93.761	113370000	0	0	331490000	0	0	0	0	0	0	0	0	0	0	0	0
Q9UKX7	Nuclear pore complex protein Nup50	NUP50	sp|Q9UKX7|NUP50_HUMAN Nuclear pore complex protein Nup50 OS=Homo sapiens OX=9606 GN=NUP50 PE=1 SV=2	4	4	1	3	2	1	0	0	0	1	1	3	2	1	0	0	0	1	9.8	50.144	0	72778000	0	0	0	0	0	51972000	0	0	0	0	0	0	0	0
Q9UKV8;Q9UL18	Protein argonaute-2	AGO2	sp|Q9UKV8|AGO2_HUMAN Protein argonaute-2 OS=Homo sapiens OX=9606 GN=AGO2 PE=1 SV=3	4	4	1	1	0	0	0	1	1	0	1	1	0	0	0	1	1	0	5.6	97.207	36245000	0	0	0	0	0	0	0	0	0	0	0	0	0	0	0
Q9UKD2	mRNA turnover protein 4 homolog	MRTO4	sp|Q9UKD2|MRT4_HUMAN mRNA turnover protein 4 homolog OS=Homo sapiens OX=9606 GN=MRTO4 PE=1 SV=2	3	3	2	2	2	2	0	2	2	0	2	2	2	2	0	2	2	0	12.1	27.56	318000000	132760000	260530000	234730000	0	189560000	73942000	0	121280000	113480000	120250000	107300000	0	125090000	0	0
Q9UJV9	Probable ATP-dependent RNA helicase DDX41	DDX41	sp|Q9UJV9|DDX41_HUMAN Probable ATP-dependent RNA helicase DDX41 OS=Homo sapiens OX=9606 GN=DDX41 PE=1 SV=2	2	2	0	1	1	1	0	0	0	0	0	1	1	1	0	0	0	0	2.9	69.837	0	0	0	48189000	0	0	0	0	0	0	0	0	0	0	0	0
Q9UIA9	Exportin-7	XPO7	sp|Q9UIA9|XPO7_HUMAN Exportin-7 OS=Homo sapiens OX=9606 GN=XPO7 PE=1 SV=3	1	1	0	0	0	1	0	0	0	0	0	0	0	1	0	0	0	0	1	123.91	0	0	0	0	0	0	0	0	0	0	0	0	0	0	0	0
Q9UI33	Sodium channel protein type 11 subunit alpha	SCN11A	sp|Q9UI33|SCNBA_HUMAN Sodium channel protein type 11 subunit alpha OS=Homo sapiens OX=9606 GN=SCN11A PE=1 SV=2	1	1	0	0	0	0	0	0	0	1	0	0	0	0	0	0	0	1	0.4	204.92	0	0	0	0	0	0	0	0	0	0	0	0	0	0	0	0
Q9UHV9	Prefoldin subunit 2	PFDN2	sp|Q9UHV9|PFD2_HUMAN Prefoldin subunit 2 OS=Homo sapiens OX=9606 GN=PFDN2 PE=1 SV=1	2	2	1	2	1	1	0	0	1	0	1	2	1	1	0	0	1	0	16.2	16.648	49559000	113720000	30663000	0	0	0	0	0	0	0	0	0	0	0	0	0
Q9UHA4	Ragulator complex protein LAMTOR3	LAMTOR3	sp|Q9UHA4|LTOR3_HUMAN Ragulator complex protein LAMTOR3 OS=Homo sapiens OX=9606 GN=LAMTOR3 PE=1 SV=1	1	1	0	1	1	1	0	0	0	0	0	1	1	1	0	0	0	0	8.1	13.623	0	92997000	105540000	88089000	0	0	0	0	0	0	0	0	0	0	0	0
Q9UGM6	Tryptophan--tRNA ligase, mitochondrial	WARS2	sp|Q9UGM6|SYWM_HUMAN Tryptophan--tRNA ligase, mitochondrial OS=Homo sapiens OX=9606 GN=WARS2 PE=1 SV=1	3	3	2	0	1	0	0	2	1	1	2	0	1	0	0	2	1	1	8.1	40.146	43615000	0	37277000	0	0	0	0	29902000	0	0	0	0	0	0	0	0
Q9UGI8	Testin	TES	sp|Q9UGI8|TES_HUMAN Testin OS=Homo sapiens OX=9606 GN=TES PE=1 SV=1	3	3	2	1	0	0	0	0	1	1	2	1	0	0	0	0	1	1	8.1	47.996	26274000	42760000	0	0	0	0	0	36152000	0	0	0	0	0	0	0	0
Q9UG63	ATP-binding cassette sub-family F member 2	ABCF2	sp|Q9UG63|ABCF2_HUMAN ATP-binding cassette sub-family F member 2 OS=Homo sapiens OX=9606 GN=ABCF2 PE=1 SV=2	1	1	1	0	0	0	0	0	0	0	1	0	0	0	0	0	0	0	2.2	71.289	33310000	0	0	0	0	0	0	0	0	0	0	0	0	0	0	0
Q9UFN0;Q9BS92	Protein NipSnap homolog 3A	NIPSNAP3A	sp|Q9UFN0|NPS3A_HUMAN Protein NipSnap homolog 3A OS=Homo sapiens OX=9606 GN=NIPSNAP3A PE=1 SV=2	3	3	1	1	0	0	0	0	1	0	1	1	0	0	0	0	1	0	10.1	28.466	48200000	0	0	0	0	0	47814000	0	0	0	0	0	0	0	0	0
Q9UBQ5	Eukaryotic translation initiation factor 3 subunit K	EIF3K	sp|Q9UBQ5|EIF3K_HUMAN Eukaryotic translation initiation factor 3 subunit K OS=Homo sapiens OX=9606 GN=EIF3K PE=1 SV=1	4	4	2	0	2	0	0	3	0	0	2	0	2	0	0	3	0	0	17.9	25.059	79059000	0	69812000	0	0	61270000	0	0	0	0	54282000	0	0	33026000	0	0
Q9UBB9	Tuftelin-interacting protein 11	TFIP11	sp|Q9UBB9|TFP11_HUMAN Tuftelin-interacting protein 11 OS=Homo sapiens OX=9606 GN=TFIP11 PE=1 SV=1	2	2	0	1	0	0	0	0	1	0	0	1	0	0	0	0	1	0	3.1	96.819	0	45729000	0	0	0	0	23195000	0	0	0	0	0	0	0	0	0
Q9P287	BRCA2 and CDKN1A-interacting protein	BCCIP	sp|Q9P287|BCCIP_HUMAN BRCA2 and CDKN1A-interacting protein OS=Homo sapiens OX=9606 GN=BCCIP PE=1 SV=1	2	2	0	0	0	1	0	1	0	0	0	0	0	1	0	1	0	0	4.8	35.979	0	0	0	264190000	0	17375000	0	0	0	0	0	0	0	0	0	0
Q9P0T7;Q9NQ34	Transmembrane protein 9;Transmembrane protein 9B	TMEM9;TMEM9B	sp|Q9P0T7|TMEM9_HUMAN Proton-transporting V-type ATPase complex assembly regulator TMEM9 OS=Homo sapiens OX=9606 GN=TMEM9 PE=1 SV=1;sp|Q9NQ34|TMM9B_HUMAN Transmembrane protein 9B OS=Homo sapiens OX=9606 GN=TMEM9B PE=1 SV=1	2	2	1	1	1	1	0	0	0	1	1	1	1	1	0	0	0	1	7.7	20.574	0	30851000	41685000	0	0	0	0	0	0	0	0	0	0	0	0	0
Q9P0M9	39S ribosomal protein L27, mitochondrial	MRPL27	sp|Q9P0M9|RM27_HUMAN Large ribosomal subunit protein bL27m OS=Homo sapiens OX=9606 GN=MRPL27 PE=1 SV=1	2	2	1	0	0	0	0	1	0	0	1	0	0	0	0	1	0	0	16.9	16.073	109890000	0	0	0	0	24545000	0	0	0	0	0	0	0	0	0	0
Q9NZM6	Polycystic kidney disease 2-like 2 protein	PKD2L2	sp|Q9NZM6|PK2L2_HUMAN Polycystin-2-like protein 2 OS=Homo sapiens OX=9606 GN=PKD2L2 PE=1 SV=2	1	1	0	1	0	0	0	0	0	0	0	1	0	0	0	0	0	0	1.4	73.79	0	0	0	0	0	0	0	0	0	0	0	0	0	0	0	0
Q9NZ43	Vesicle transport protein USE1	USE1	sp|Q9NZ43|USE1_HUMAN Vesicle transport protein USE1 OS=Homo sapiens OX=9606 GN=USE1 PE=1 SV=2	2	2	0	0	0	1	0	1	1	1	0	0	0	1	0	1	1	1	7.3	29.371	0	0	0	0	0	0	12263000	22190000	0	0	0	0	0	0	0	0
Q9NY61	Protein AATF	AATF	sp|Q9NY61|AATF_HUMAN Protein AATF OS=Homo sapiens OX=9606 GN=AATF PE=1 SV=1	3	3	0	0	3	1	0	0	0	0	0	0	3	1	0	0	0	0	9.6	63.132	0	0	150860000	27167000	0	0	0	0	0	0	0	0	0	0	0	0
Q9NXG2	THUMP domain-containing protein 1	THUMPD1	sp|Q9NXG2|THUM1_HUMAN THUMP domain-containing protein 1 OS=Homo sapiens OX=9606 GN=THUMPD1 PE=1 SV=2	1	1	0	0	0	0	0	1	0	1	0	0	0	0	0	1	0	1	4.2	39.315	0	0	0	0	0	21882000	0	0	0	0	0	0	0	0	0	0
Q9NXG0	Centlein	CNTLN	sp|Q9NXG0|CNTLN_HUMAN Centlein OS=Homo sapiens OX=9606 GN=CNTLN PE=1 SV=6	2	2	0	1	0	0	0	0	0	1	0	1	0	0	0	0	0	1	1.7	161.57	0	0	0	0	0	0	0	0	0	0	0	0	0	0	0	0
Q9NXE4	Sphingomyelin phosphodiesterase 4	SMPD4	sp|Q9NXE4|NSMA3_HUMAN Sphingomyelin phosphodiesterase 4 OS=Homo sapiens OX=9606 GN=SMPD4 PE=1 SV=3	3	3	0	0	2	2	0	0	0	0	0	0	2	2	0	0	0	0	4.3	97.809	0	0	61201000	73094000	0	0	0	0	0	0	0	0	0	0	0	0
Q9NX58	Cell growth-regulating nucleolar protein	LYAR	sp|Q9NX58|LYAR_HUMAN Cell growth-regulating nucleolar protein OS=Homo sapiens OX=9606 GN=LYAR PE=1 SV=3	4	4	1	0	0	0	0	1	2	1	1	0	0	0	0	1	2	1	11.6	43.633	49649000	0	0	0	0	0	32071000	23256000	0	0	0	0	0	0	0	0
Q9NWX6	Probable tRNA(His) guanylyltransferase	THG1L	sp|Q9NWX6|THG1_HUMAN Probable tRNA(His) guanylyltransferase OS=Homo sapiens OX=9606 GN=THG1L PE=1 SV=2	3	3	1	2	1	2	0	1	1	0	1	2	1	2	0	1	1	0	8.4	34.83	42039000	29056000	0	28873000	0	0	0	0	0	0	0	0	0	0	0	0
Q9NWB6	Arginine and glutamate-rich protein 1	ARGLU1	sp|Q9NWB6|ARGL1_HUMAN Arginine and glutamate-rich protein 1 OS=Homo sapiens OX=9606 GN=ARGLU1 PE=1 SV=1	4	4	2	1	1	0	0	2	1	2	2	1	1	0	0	2	1	2	11.7	33.216	75045000	0	83746000	0	0	100550000	10435000	68819000	0	0	0	0	0	0	0	0
Q9NVU7	Protein SDA1 homolog	SDAD1	sp|Q9NVU7|SDA1_HUMAN Protein SDA1 homolog OS=Homo sapiens OX=9606 GN=SDAD1 PE=1 SV=3	2	2	0	2	1	1	0	2	2	1	0	2	1	1	0	2	2	1	2.5	79.87	0	66513000	0	70220000	0	53737000	0	21759000	0	0	0	0	0	0	0	0
Q9NVH2	Integrator complex subunit 7	INTS7	sp|Q9NVH2|INT7_HUMAN Integrator complex subunit 7 OS=Homo sapiens OX=9606 GN=INTS7 PE=1 SV=1	4	4	0	2	1	0	0	0	0	1	0	2	1	0	0	0	0	1	5.2	106.83	0	0	0	0	0	0	0	20024000	0	0	0	0	0	0	0	0
Q9NVA4	Transmembrane protein 184C	TMEM184C	sp|Q9NVA4|T184C_HUMAN Transmembrane protein 184C OS=Homo sapiens OX=9606 GN=TMEM184C PE=1 SV=2	1	1	0	0	0	0	0	0	1	0	0	0	0	0	0	0	1	0	3	50.141	0	0	0	0	0	0	0	0	0	0	0	0	0	0	0	0
Q9NUQ7	Ufm1-specific protease 2	UFSP2	sp|Q9NUQ7|UFSP2_HUMAN Ufm1-specific protease 2 OS=Homo sapiens OX=9606 GN=UFSP2 PE=1 SV=3	3	3	0	1	1	0	0	0	0	1	0	1	1	0	0	0	0	1	8.7	53.261	0	0	0	0	0	0	0	0	0	0	0	0	0	0	0	0
Q9NUQ6	SPATS2-like protein	SPATS2L	sp|Q9NUQ6|SPS2L_HUMAN SPATS2-like protein OS=Homo sapiens OX=9606 GN=SPATS2L PE=1 SV=2	1	1	0	0	0	1	0	0	1	1	0	0	0	1	0	0	1	1	2.3	61.728	0	0	0	0	0	0	0	11059000	0	0	0	0	0	0	0	0
Q9NUM4	Transmembrane protein 106B	TMEM106B	sp|Q9NUM4|T106B_HUMAN Transmembrane protein 106B OS=Homo sapiens OX=9606 GN=TMEM106B PE=1 SV=2	3	3	2	1	0	0	0	1	1	0	2	1	0	0	0	1	1	0	13.5	31.127	42998000	47938000	0	0	0	22591000	0	0	0	0	0	0	0	0	0	0
Q9NS87	Kinesin-like protein KIF15	KIF15	sp|Q9NS87|KIF15_HUMAN Kinesin-like protein KIF15 OS=Homo sapiens OX=9606 GN=KIF15 PE=1 SV=1	2	2	0	0	0	1	0	0	0	1	0	0	0	1	0	0	0	1	1.7	160.16	0	0	0	99877000	0	0	0	0	0	0	0	0	0	0	0	0
Q9NRZ7	1-acyl-sn-glycerol-3-phosphate acyltransferase gamma	AGPAT3	sp|Q9NRZ7|PLCC_HUMAN 1-acyl-sn-glycerol-3-phosphate acyltransferase gamma OS=Homo sapiens OX=9606 GN=AGPAT3 PE=1 SV=1	2	2	1	1	0	2	0	1	0	0	1	1	0	2	0	1	0	0	5.9	43.38	54212000	0	0	0	0	0	0	0	0	0	0	0	0	0	0	0
Q9NRV9	Heme-binding protein 1	HEBP1	sp|Q9NRV9|HEBP1_HUMAN Heme-binding protein 1 OS=Homo sapiens OX=9606 GN=HEBP1 PE=1 SV=1	1	1	1	0	0	0	0	0	0	0	1	0	0	0	0	0	0	0	7.9	21.097	0	0	0	0	0	0	0	0	0	0	0	0	0	0	0	0
Q9NRP2	COX assembly mitochondrial protein 2 homolog	CMC2	sp|Q9NRP2|COXM2_HUMAN COX assembly mitochondrial protein 2 homolog OS=Homo sapiens OX=9606 GN=CMC2 PE=1 SV=1	2	2	1	0	0	1	0	0	0	0	1	0	0	1	0	0	0	0	25.3	9.4598	34299000	0	0	0	0	0	0	0	0	0	0	0	0	0	0	0
Q9NRK6	ATP-binding cassette sub-family B member 10, mitochondrial	ABCB10	sp|Q9NRK6|ABCBA_HUMAN ATP-binding cassette sub-family B member 10, mitochondrial OS=Homo sapiens OX=9606 GN=ABCB10 PE=1 SV=2	1	1	0	0	0	1	0	0	0	1	0	0	0	1	0	0	0	1	2.2	79.147	0	0	0	0	0	0	0	0	0	0	0	0	0	0	0	0
Q9NQT4	Exosome complex component RRP46	EXOSC5	sp|Q9NQT4|EXOS5_HUMAN Exosome complex component RRP46 OS=Homo sapiens OX=9606 GN=EXOSC5 PE=1 SV=1	2	2	0	0	0	1	0	1	1	0	0	0	0	1	0	1	1	0	8.1	25.249	0	0	0	0	0	134980000	18226000	0	0	0	0	0	0	0	0	0
Q9NPR9	Protein GPR108	GPR108	sp|Q9NPR9|GP108_HUMAN Protein GPR108 OS=Homo sapiens OX=9606 GN=GPR108 PE=1 SV=3	3	3	0	1	2	0	0	0	2	1	0	1	2	0	0	0	2	1	5	60.632	0	29739000	12968000	0	0	0	70423000	72553000	0	0	0	0	0	0	0	0
Q9NPF5	DNA methyltransferase 1-associated protein 1	DMAP1	sp|Q9NPF5|DMAP1_HUMAN DNA methyltransferase 1-associated protein 1 OS=Homo sapiens OX=9606 GN=DMAP1 PE=1 SV=1	1	1	1	0	0	0	0	0	0	0	1	0	0	0	0	0	0	0	2.6	52.992	29953000	0	0	0	0	0	0	0	0	0	0	0	0	0	0	0
Q9NP79	Vacuolar protein sorting-associated protein VTA1 homolog	VTA1	sp|Q9NP79|VTA1_HUMAN Vacuolar protein sorting-associated protein VTA1 homolog OS=Homo sapiens OX=9606 GN=VTA1 PE=1 SV=1	1	1	1	0	0	0	0	0	0	0	1	0	0	0	0	0	0	0	3.3	33.879	33582000	0	0	0	0	0	0	0	0	0	0	0	0	0	0	0
Q9NP58	ATP-binding cassette sub-family B member 6, mitochondrial	ABCB6	sp|Q9NP58|ABCB6_HUMAN ATP-binding cassette sub-family B member 6 OS=Homo sapiens OX=9606 GN=ABCB6 PE=1 SV=1	1	1	0	0	1	0	0	1	0	0	0	0	1	0	0	1	0	0	1	93.884	0	0	397320000	0	0	615520000	0	0	0	0	0	0	0	0	0	0
Q9HCE1	Putative helicase MOV-10	MOV10	sp|Q9HCE1|MOV10_HUMAN Helicase MOV-10 OS=Homo sapiens OX=9606 GN=MOV10 PE=1 SV=2	1	1	1	0	0	0	0	0	0	0	1	0	0	0	0	0	0	0	1.5	113.67	0	0	0	0	0	0	0	0	0	0	0	0	0	0	0	0
Q9HC36	rRNA methyltransferase 3, mitochondrial	RNMTL1	sp|Q9HC36|MRM3_HUMAN rRNA methyltransferase 3, mitochondrial OS=Homo sapiens OX=9606 GN=MRM3 PE=1 SV=2	1	1	1	0	1	1	0	0	1	1	1	0	1	1	0	0	1	1	2.9	47.019	56456000	0	60908000	0	0	0	43386000	32714000	0	0	0	0	0	0	0	0
Q9HBL7	Plasminogen receptor (KT)	PLGRKT	sp|Q9HBL7|PLRKT_HUMAN Plasminogen receptor (KT) OS=Homo sapiens OX=9606 GN=PLGRKT PE=1 SV=1	2	2	1	0	0	0	0	1	0	0	1	0	0	0	0	1	0	0	10.2	17.201	47185000	0	0	0	0	14253000	0	0	0	0	0	0	0	0	0	0
Q9HBL0;Q63HR2	Tensin-1	TNS1	sp|Q9HBL0|TENS1_HUMAN Tensin-1 OS=Homo sapiens OX=9606 GN=TNS1 PE=1 SV=3	3	2	1	1	0	0	0	0	0	1	0	1	0	0	0	0	0	1	1.7	197.02	0	206630000	0	0	0	0	0	25328000	0	0	0	0	0	0	0	0
Q9HBH5	Retinol dehydrogenase 14	RDH14	sp|Q9HBH5|RDH14_HUMAN Retinol dehydrogenase 14 OS=Homo sapiens OX=9606 GN=RDH14 PE=1 SV=1	4	4	3	0	2	1	0	1	3	2	3	0	2	1	0	1	3	2	11	36.864	147830000	0	50414000	0	0	0	72746000	100080000	0	0	0	0	0	0	42587000	60277000
Q9HBH0	Rho-related GTP-binding protein RhoF	RHOF	sp|Q9HBH0|RHOF_HUMAN Rho-related GTP-binding protein RhoF OS=Homo sapiens OX=9606 GN=RHOF PE=1 SV=1	1	1	0	0	0	1	0	0	0	0	0	0	0	1	0	0	0	0	8.1	23.625	0	0	0	0	0	0	0	0	0	0	0	0	0	0	0	0
Q9HB90;Q9NQL2	Ras-related GTP-binding protein C;Ras-related GTP-binding protein D	RRAGC;RRAGD	sp|Q9HB90|RRAGC_HUMAN Ras-related GTP-binding protein C OS=Homo sapiens OX=9606 GN=RRAGC PE=1 SV=1;sp|Q9NQL2|RRAGD_HUMAN Ras-related GTP-binding protein D OS=Homo sapiens OX=9606 GN=RRAGD PE=1 SV=1	1	1	0	1	0	0	0	0	0	0	0	1	0	0	0	0	0	0	3	44.223	0	30347000	0	0	0	0	0	0	0	0	0	0	0	0	0	0
Q9HB71	Calcyclin-binding protein	CACYBP	sp|Q9HB71|CYBP_HUMAN Calcyclin-binding protein OS=Homo sapiens OX=9606 GN=CACYBP PE=1 SV=2	1	1	0	0	0	0	0	1	1	1	0	0	0	0	0	1	1	1	5.7	26.21	0	0	0	0	0	37553000	38559000	0	0	0	0	0	0	0	0	0
Q9HB66		MKKS	tr|Q9HB66|Q9HB66_HUMAN Alternative protein MKKS OS=Homo sapiens OX=9606 GN=LOC128706665 PE=1 SV=1	1	1	0	0	0	0	0	0	0	1	0	0	0	0	0	0	0	1	27	7.2634	0	0	0	0	0	0	0	29715000	0	0	0	0	0	0	0	0
Q9HB40	Retinoid-inducible serine carboxypeptidase	SCPEP1	sp|Q9HB40|RISC_HUMAN Retinoid-inducible serine carboxypeptidase OS=Homo sapiens OX=9606 GN=SCPEP1 PE=1 SV=1	1	1	0	0	0	0	0	1	0	0	0	0	0	0	0	1	0	0	2.4	50.83	0	0	0	0	0	52213000	0	0	0	0	0	0	0	0	0	0
Q9H9D4	Zinc finger protein 408	ZNF408	sp|Q9H9D4|ZN408_HUMAN Zinc finger protein 408 OS=Homo sapiens OX=9606 GN=ZNF408 PE=1 SV=1	1	1	0	1	1	1	0	1	0	0	0	1	1	1	0	1	0	0	1.2	78.438	0	0	0	0	0	0	0	0	0	0	0	0	0	0	0	0
Q9H910	Hematological and neurological expressed 1-like protein	HN1L	sp|Q9H910|JUPI2_HUMAN Jupiter microtubule associated homolog 2 OS=Homo sapiens OX=9606 GN=JPT2 PE=1 SV=1	2	2	0	1	0	0	0	0	0	1	0	1	0	0	0	0	0	1	14.7	20.063	0	0	0	0	0	0	0	80166000	0	0	0	0	0	0	0	0
Q9H902;Q9BRK0	Receptor expression-enhancing protein 1;Receptor expression-enhancing protein 2	REEP1;REEP2	sp|Q9H902|REEP1_HUMAN Receptor expression-enhancing protein 1 OS=Homo sapiens OX=9606 GN=REEP1 PE=1 SV=1;sp|Q9BRK0|REEP2_HUMAN Receptor expression-enhancing protein 2 OS=Homo sapiens OX=9606 GN=REEP2 PE=1 SV=2	1	1	0	0	1	0	0	0	0	0	0	0	1	0	0	0	0	0	4	22.254	0	0	70663000	0	0	0	0	0	0	0	0	0	0	0	0	0
Q9H8N7	Zinc finger protein 395	ZNF395	sp|Q9H8N7|ZN395_HUMAN Zinc finger protein 395 OS=Homo sapiens OX=9606 GN=ZNF395 PE=1 SV=2	1	1	1	0	0	0	0	0	0	0	1	0	0	0	0	0	0	0	2.5	54.938	0	0	0	0	0	0	0	0	0	0	0	0	0	0	0	0
Q9H832	Ubiquitin-conjugating enzyme E2 Z	UBE2Z	sp|Q9H832|UBE2Z_HUMAN Ubiquitin-conjugating enzyme E2 Z OS=Homo sapiens OX=9606 GN=UBE2Z PE=1 SV=2	1	1	0	0	0	1	0	0	0	0	0	0	0	1	0	0	0	0	2.8	38.21	0	0	0	21116000	0	0	0	0	0	0	0	0	0	0	0	0
Q9H6Z4	Ran-binding protein 3	RANBP3	sp|Q9H6Z4|RANB3_HUMAN Ran-binding protein 3 OS=Homo sapiens OX=9606 GN=RANBP3 PE=1 SV=1	3	3	0	0	1	0	0	1	1	0	0	0	1	0	0	1	1	0	7.2	60.209	0	0	0	0	0	47742000	0	0	0	0	0	0	0	0	0	0
Q9H6U8	Alpha-1,2-mannosyltransferase ALG9	ALG9	sp|Q9H6U8|ALG9_HUMAN Alpha-1,2-mannosyltransferase ALG9 OS=Homo sapiens OX=9606 GN=ALG9 PE=1 SV=2	3	3	1	1	1	1	0	1	1	0	1	1	1	1	0	1	1	0	7.4	69.863	0	0	28632000	0	0	37436000	0	0	0	0	0	0	0	0	0	0
Q9H6N6	Putative uncharacterized protein MYH16	MYH16	sp|Q9H6N6|MYH16_HUMAN Putative uncharacterized protein MYH16 OS=Homo sapiens OX=9606 GN=MYH16 PE=1 SV=2	1	1	0	1	0	0	0	0	0	0	0	1	0	0	0	0	0	0	0.8	128.29	0	0	0	0	0	0	0	0	0	0	0	0	0	0	0	0
Q9H5Y7	SLIT and NTRK-like protein 6	SLITRK6	sp|Q9H5Y7|SLIK6_HUMAN SLIT and NTRK-like protein 6 OS=Homo sapiens OX=9606 GN=SLITRK6 PE=1 SV=3	1	1	1	0	0	0	0	0	1	1	1	0	0	0	0	0	1	1	2	95.109	0	0	0	0	0	0	0	0	0	0	0	0	0	0	0	0
Q9H4L4	Sentrin-specific protease 3	SENP3	sp|Q9H4L4|SENP3_HUMAN Sentrin-specific protease 3 OS=Homo sapiens OX=9606 GN=SENP3 PE=1 SV=2	1	1	0	1	0	0	0	0	0	0	0	1	0	0	0	0	0	0	3.1	65.009	0	0	0	0	0	0	0	0	0	0	0	0	0	0	0	0
Q9H4G0	Band 4.1-like protein 1	EPB41L1	sp|Q9H4G0|E41L1_HUMAN Band 4.1-like protein 1 OS=Homo sapiens OX=9606 GN=EPB41L1 PE=1 SV=2	3	3	1	0	0	0	0	1	2	0	1	0	0	0	0	1	2	0	3.4	98.502	30999000	0	0	0	0	0	51582000	0	0	0	0	0	0	0	0	0
Q9H490	Phosphatidylinositol glycan anchor biosynthesis class U protein	PIGU	sp|Q9H490|PIGU_HUMAN Phosphatidylinositol glycan anchor biosynthesis class U protein OS=Homo sapiens OX=9606 GN=PIGU PE=1 SV=3	1	1	1	1	1	0	0	0	0	0	1	1	1	0	0	0	0	0	2.5	50.051	67481000	0	75946000	0	0	0	0	0	0	0	0	0	0	0	0	0
Q9H3P7	Golgi resident protein GCP60	ACBD3	sp|Q9H3P7|GCP60_HUMAN Golgi resident protein GCP60 OS=Homo sapiens OX=9606 GN=ACBD3 PE=1 SV=4	5	5	3	1	1	1	0	2	1	0	3	1	1	1	0	2	1	0	13.1	60.593	132030000	0	37643000	61676000	0	129280000	21074000	0	0	0	0	0	0	0	0	0
Q9H2X6	Homeodomain-interacting protein kinase 2	HIPK2	sp|Q9H2X6|HIPK2_HUMAN Homeodomain-interacting protein kinase 2 OS=Homo sapiens OX=9606 GN=HIPK2 PE=1 SV=2	1	1	0	0	0	0	0	1	0	0	0	0	0	0	0	1	0	0	0.7	130.96	0	0	0	0	0	0	0	0	0	0	0	0	0	0	0	0
Q9H2K8	Serine/threonine-protein kinase TAO3	TAOK3	sp|Q9H2K8|TAOK3_HUMAN Serine/threonine-protein kinase TAO3 OS=Homo sapiens OX=9606 GN=TAOK3 PE=1 SV=2	1	1	0	1	0	1	0	0	0	0	0	1	0	1	0	0	0	0	1.1	105.4	0	0	0	0	0	0	0	0	0	0	0	0	0	0	0	0
Q9H2K0	Translation initiation factor IF-3, mitochondrial	MTIF3	sp|Q9H2K0|IF3M_HUMAN Translation initiation factor IF-3, mitochondrial OS=Homo sapiens OX=9606 GN=MTIF3 PE=1 SV=4	2	2	0	1	1	0	0	1	0	1	0	1	1	0	0	1	0	1	5.8	31.725	0	0	30741000	0	0	26991000	0	41051000	0	0	0	0	0	0	0	0
Q9H2H9	Sodium-coupled neutral amino acid transporter 1	SLC38A1	sp|Q9H2H9|S38A1_HUMAN Sodium-coupled neutral amino acid symporter 1 OS=Homo sapiens OX=9606 GN=SLC38A1 PE=1 SV=1	3	3	2	2	0	1	0	2	0	1	2	2	0	1	0	2	0	1	5.3	54.047	84816000	37214000	0	54075000	0	29947000	0	0	0	0	0	0	0	0	0	0
Q9H269	Vacuolar protein sorting-associated protein 16 homolog	VPS16	sp|Q9H269|VPS16_HUMAN Vacuolar protein sorting-associated protein 16 homolog OS=Homo sapiens OX=9606 GN=VPS16 PE=1 SV=2	2	2	1	1	0	0	0	0	0	0	1	1	0	0	0	0	0	0	3.6	94.693	21126000	0	0	0	0	0	0	0	0	0	0	0	0	0	0	0
Q9H254	Spectrin beta chain, non-erythrocytic 4	SPTBN4	sp|Q9H254|SPTN4_HUMAN Spectrin beta chain, non-erythrocytic 4 OS=Homo sapiens OX=9606 GN=SPTBN4 PE=1 SV=2	6	2	2	1	1	3	0	0	3	0	0	0	0	1	0	0	1	0	1.7	288.98	0	0	0	0	0	0	341680000	0	0	0	0	0	0	0	0	0
Q9H0H0	Integrator complex subunit 2	INTS2	sp|Q9H0H0|INT2_HUMAN Integrator complex subunit 2 OS=Homo sapiens OX=9606 GN=INTS2 PE=1 SV=2	2	2	1	1	0	0	0	0	0	0	1	1	0	0	0	0	0	0	1.7	134.32	0	0	0	0	0	0	0	0	0	0	0	0	0	0	0	0
Q9GZU8	Protein FAM192A	FAM192A	sp|Q9GZU8|PIP30_HUMAN PSME3-interacting protein OS=Homo sapiens OX=9606 GN=PSME3IP1 PE=1 SV=1	1	1	0	0	0	1	0	0	0	0	0	0	0	1	0	0	0	0	3.1	28.912	0	0	0	0	0	0	0	0	0	0	0	0	0	0	0	0
Q9GZT6	Coiled-coil domain-containing protein 90B, mitochondrial	CCDC90B	sp|Q9GZT6|CC90B_HUMAN Coiled-coil domain-containing protein 90B, mitochondrial OS=Homo sapiens OX=9606 GN=CCDC90B PE=1 SV=2	2	2	0	0	1	0	0	0	0	1	0	0	1	0	0	0	0	1	6.7	29.505	0	0	92069000	0	0	0	0	45644000	0	0	0	0	0	0	0	0
Q9GZS1	DNA-directed RNA polymerase I subunit RPA49	POLR1E	sp|Q9GZS1|RPA49_HUMAN DNA-directed RNA polymerase I subunit RPA49 OS=Homo sapiens OX=9606 GN=POLR1E PE=1 SV=3	4	4	1	0	0	1	0	0	2	1	1	0	0	1	0	0	2	1	9.5	47.26	0	0	0	22265000	0	0	50381000	36279000	0	0	0	0	0	0	0	0
Q9C0E8	Protein lunapark	LNP	sp|Q9C0E8|LNP_HUMAN Endoplasmic reticulum junction formation protein lunapark OS=Homo sapiens OX=9606 GN=LNPK PE=1 SV=2	5	5	2	1	3	0	0	2	0	1	2	1	3	0	0	2	0	1	12.6	47.739	60324000	25215000	58640000	0	0	0	0	165270000	0	0	0	0	0	0	0	0
Q9BYC9	39S ribosomal protein L20, mitochondrial	MRPL20	sp|Q9BYC9|RM20_HUMAN Large ribosomal subunit protein bL20m OS=Homo sapiens OX=9606 GN=MRPL20 PE=1 SV=1	3	3	1	2	1	3	0	0	0	1	1	2	1	3	0	0	0	1	19.5	17.442	74708000	113890000	59874000	95927000	0	0	0	0	0	0	0	0	0	0	0	0
Q9BY44	Eukaryotic translation initiation factor 2A;Eukaryotic translation initiation factor 2A, N-terminally processed	EIF2A	sp|Q9BY44|EIF2A_HUMAN Eukaryotic translation initiation factor 2A OS=Homo sapiens OX=9606 GN=EIF2A PE=1 SV=3	1	1	0	0	0	0	0	0	1	1	0	0	0	0	0	0	1	1	2.4	64.989	0	0	0	0	0	0	0	0	0	0	0	0	0	0	0	0
Q9BXW7	Cat eye syndrome critical region protein 5	CECR5	sp|Q9BXW7|HDHD5_HUMAN Haloacid dehalogenase-like hydrolase domain-containing 5 OS=Homo sapiens OX=9606 GN=HDHD5 PE=1 SV=1	2	2	2	1	0	0	0	0	0	0	2	1	0	0	0	0	0	0	4	46.321	77903000	0	0	0	0	0	0	0	0	0	0	0	0	0	0	0
Q9BXK5	Bcl-2-like protein 13	BCL2L13	sp|Q9BXK5|B2L13_HUMAN Bcl-2-like protein 13 OS=Homo sapiens OX=9606 GN=BCL2L13 PE=1 SV=1	4	4	3	0	2	0	0	2	1	1	3	0	2	0	0	2	1	1	10.5	52.723	32269000	0	65715000	0	0	0	0	0	0	0	0	0	0	0	0	0
Q9BWS9	Chitinase domain-containing protein 1	CHID1	sp|Q9BWS9|CHID1_HUMAN Chitinase domain-containing protein 1 OS=Homo sapiens OX=9606 GN=CHID1 PE=1 SV=1	3	3	2	1	2	1	0	3	0	0	2	1	2	1	0	3	0	0	8.9	44.94	52681000	0	96836000	0	0	20834000	0	0	0	0	0	0	0	0	0	0
Q9BWH2	FUN14 domain-containing protein 2	FUNDC2	sp|Q9BWH2|FUND2_HUMAN FUN14 domain-containing protein 2 OS=Homo sapiens OX=9606 GN=FUNDC2 PE=1 SV=2	4	4	0	1	1	3	0	1	2	1	0	1	1	3	0	1	2	1	14.8	20.675	0	0	0	106080000	0	29863000	19008000	74111000	0	0	0	0	0	0	0	0
Q9BV79	Trans-2-enoyl-CoA reductase, mitochondrial	MECR	sp|Q9BV79|MECR_HUMAN Enoyl-[acyl-carrier-protein] reductase, mitochondrial OS=Homo sapiens OX=9606 GN=MECR PE=1 SV=2	3	3	2	1	0	1	0	1	2	2	2	1	0	1	0	1	2	2	7.5	40.461	172150000	85692000	0	61307000	0	85149000	131750000	103870000	0	0	0	0	0	0	88515000	70042000
Q9BUP3	Oxidoreductase HTATIP2	HTATIP2	sp|Q9BUP3|HTAI2_HUMAN Oxidoreductase HTATIP2 OS=Homo sapiens OX=9606 GN=HTATIP2 PE=1 SV=2	4	4	2	0	1	0	0	2	0	0	2	0	1	0	0	2	0	0	14.9	27.049	133940000	0	0	0	0	0	0	0	0	0	0	0	0	0	0	0
Q9BUB7	Transmembrane protein 70, mitochondrial	TMEM70	sp|Q9BUB7|TMM70_HUMAN Transmembrane protein 70, mitochondrial OS=Homo sapiens OX=9606 GN=TMEM70 PE=1 SV=2	3	3	3	3	2	1	0	1	1	1	3	3	2	1	0	1	1	1	12.3	28.969	346180000	333600000	346220000	134650000	0	184930000	159630000	100450000	138270000	224980000	245030000	0	0	0	0	0
Q9BU76	Multiple myeloma tumor-associated protein 2	MMTAG2	sp|Q9BU76|MMTA2_HUMAN Multiple myeloma tumor-associated protein 2 OS=Homo sapiens OX=9606 GN=MMTAG2 PE=1 SV=1	2	2	1	0	0	1	0	1	1	1	1	0	0	1	0	1	1	1	10.6	29.411	0	0	0	0	0	0	19948000	21735000	0	0	0	0	0	0	0	0
Q9BU23	Lipase maturation factor 2	LMF2	sp|Q9BU23|LMF2_HUMAN Lipase maturation factor 2 OS=Homo sapiens OX=9606 GN=LMF2 PE=1 SV=2	1	1	1	1	1	1	0	1	1	1	1	1	1	1	0	1	1	1	1.1	79.697	35205000	24570000	0	25693000	0	0	19400000	42097000	0	0	0	0	0	0	0	0
Q9BT78	COP9 signalosome complex subunit 4	COPS4	sp|Q9BT78|CSN4_HUMAN COP9 signalosome complex subunit 4 OS=Homo sapiens OX=9606 GN=COPS4 PE=1 SV=1	1	1	1	0	1	0	0	1	0	0	1	0	1	0	0	1	0	0	2.5	46.268	46710000	0	48704000	0	0	40531000	0	0	0	0	0	0	0	0	0	0
Q9BSR8	Protein YIPF4	YIPF4	sp|Q9BSR8|YIPF4_HUMAN Protein YIPF4 OS=Homo sapiens OX=9606 GN=YIPF4 PE=1 SV=1	2	2	0	0	1	0	0	0	1	1	0	0	1	0	0	0	1	1	7.4	27.082	0	0	61596000	0	0	0	0	67088000	0	0	0	0	0	0	0	0
Q9BSH5	Haloacid dehalogenase-like hydrolase domain-containing protein 3	HDHD3	sp|Q9BSH5|HDHD3_HUMAN Haloacid dehalogenase-like hydrolase domain-containing protein 3 OS=Homo sapiens OX=9606 GN=HDHD3 PE=1 SV=1	2	2	0	1	1	0	0	0	1	0	0	1	1	0	0	0	1	0	9.2	28	0	0	46915000	0	0	0	68240000	0	0	0	0	0	0	0	0	0
Q9BS40	Latexin	LXN	sp|Q9BS40|LXN_HUMAN Latexin OS=Homo sapiens OX=9606 GN=LXN PE=1 SV=2	1	1	1	0	0	0	0	0	0	0	1	0	0	0	0	0	0	0	4.1	25.75	48499000	0	0	0	0	0	0	0	0	0	0	0	0	0	0	0
Q9BRQ5	Protein orai-3	ORAI3	sp|Q9BRQ5|ORAI3_HUMAN Protein orai-3 OS=Homo sapiens OX=9606 GN=ORAI3 PE=1 SV=2	1	1	0	0	0	0	0	0	0	1	0	0	0	0	0	0	0	1	2.7	31.499	0	0	0	0	0	0	0	36021000	0	0	0	0	0	0	0	0
Q9BRP8	Partner of Y14 and mago	WIBG	sp|Q9BRP8|PYM1_HUMAN Partner of Y14 and mago OS=Homo sapiens OX=9606 GN=PYM1 PE=1 SV=1	3	3	0	0	1	1	0	2	0	0	0	0	1	1	0	2	0	0	16.7	22.655	0	0	0	0	0	76516000	0	0	0	0	0	0	0	0	0	0
Q9BRJ6	Uncharacterized protein C7orf50	C7orf50	sp|Q9BRJ6|CG050_HUMAN Uncharacterized protein C7orf50 OS=Homo sapiens OX=9606 GN=C7orf50 PE=1 SV=1	4	4	1	1	1	1	0	1	0	0	1	1	1	1	0	1	0	0	35.6	22.083	0	0	0	0	0	0	0	0	0	0	0	0	0	0	0	0
Q9BQC6	Ribosomal protein 63, mitochondrial	MRPL57	sp|Q9BQC6|RT63_HUMAN Large ribosomal subunit protein mL63 OS=Homo sapiens OX=9606 GN=MRPL57 PE=1 SV=1	1	1	1	0	0	0	0	0	0	0	1	0	0	0	0	0	0	0	12.7	12.266	68792000	0	0	0	0	0	0	0	0	0	0	0	0	0	0	0
Q9BQB6	Vitamin K epoxide reductase complex subunit 1	VKORC1	sp|Q9BQB6|VKOR1_HUMAN Vitamin K epoxide reductase complex subunit 1 OS=Homo sapiens OX=9606 GN=VKORC1 PE=1 SV=1	3	3	1	0	0	2	0	0	1	0	1	0	0	2	0	0	1	0	12.9	18.234	46210000	0	0	15309000	0	0	0	0	0	0	0	0	0	0	0	0
Q99959	Plakophilin-2	PKP2	sp|Q99959|PKP2_HUMAN Plakophilin-2 OS=Homo sapiens OX=9606 GN=PKP2 PE=1 SV=2	2	2	1	0	1	0	0	0	0	1	1	0	1	0	0	0	0	1	2	97.414	27911000	0	0	0	0	0	0	24171000	0	0	0	0	0	0	0	0
Q99943	1-acyl-sn-glycerol-3-phosphate acyltransferase alpha	AGPAT1	sp|Q99943|PLCA_HUMAN 1-acyl-sn-glycerol-3-phosphate acyltransferase alpha OS=Homo sapiens OX=9606 GN=AGPAT1 PE=1 SV=2	1	1	1	0	0	0	0	0	0	0	1	0	0	0	0	0	0	0	7.4	31.716	25427000	0	0	0	0	0	0	0	0	0	0	0	0	0	0	0
Q99733	Nucleosome assembly protein 1-like 4	NAP1L4	sp|Q99733|NP1L4_HUMAN Nucleosome assembly protein 1-like 4 OS=Homo sapiens OX=9606 GN=NAP1L4 PE=1 SV=1	1	1	1	0	0	1	0	0	0	0	1	0	0	1	0	0	0	0	2.7	42.823	0	0	0	0	0	0	0	0	0	0	0	0	0	0	0	0
Q99575	Ribonucleases P/MRP protein subunit POP1	POP1	sp|Q99575|POP1_HUMAN Ribonucleases P/MRP protein subunit POP1 OS=Homo sapiens OX=9606 GN=POP1 PE=1 SV=2	3	3	1	1	1	2	0	0	0	2	1	1	1	2	0	0	0	2	3	114.71	34729000	25670000	41488000	23740000	0	0	0	32979000	0	0	0	0	0	0	0	0
Q99549	M-phase phosphoprotein 8	MPHOSPH8	sp|Q99549|MPP8_HUMAN M-phase phosphoprotein 8 OS=Homo sapiens OX=9606 GN=MPHOSPH8 PE=1 SV=2	2	2	0	1	1	1	0	1	1	1	0	1	1	1	0	1	1	1	2.2	97.181	0	0	26111000	0	0	24058000	32021000	0	0	0	0	0	0	0	0	0
Q99460	26S proteasome non-ATPase regulatory subunit 1	PSMD1	sp|Q99460|PSMD1_HUMAN 26S proteasome non-ATPase regulatory subunit 1 OS=Homo sapiens OX=9606 GN=PSMD1 PE=1 SV=2	3	3	2	1	1	0	0	0	1	0	2	1	1	0	0	0	1	0	4.9	105.84	200330000	0	14246000	0	0	0	38695000	0	0	0	0	0	0	0	0	0
Q96T37	Putative RNA-binding protein 15	RBM15	sp|Q96T37|RBM15_HUMAN RNA-binding protein 15 OS=Homo sapiens OX=9606 GN=RBM15 PE=1 SV=2	6	6	2	2	0	1	0	2	2	2	2	2	0	1	0	2	2	2	8.2	107.19	38783000	20611000	0	0	0	23965000	0	32847000	0	0	0	0	0	0	0	0
Q96T23	Remodeling and spacing factor 1	RSF1	sp|Q96T23|RSF1_HUMAN Remodeling and spacing factor 1 OS=Homo sapiens OX=9606 GN=RSF1 PE=1 SV=2	5	5	1	2	2	3	0	1	2	0	1	2	2	3	0	1	2	0	3.7	163.82	0	118120000	128780000	35323000	0	77631000	125400000	0	0	64366000	72570000	0	0	0	0	0
Q96SZ5	2-aminoethanethiol dioxygenase	ADO	sp|Q96SZ5|AEDO_HUMAN 2-aminoethanethiol dioxygenase OS=Homo sapiens OX=9606 GN=ADO PE=1 SV=2	2	2	1	1	1	0	0	0	0	0	1	1	1	0	0	0	0	0	6.3	29.751	36540000	0	46485000	0	0	0	0	0	0	0	0	0	0	0	0	0
Q96ST3	Paired amphipathic helix protein Sin3a	SIN3A	sp|Q96ST3|SIN3A_HUMAN Paired amphipathic helix protein Sin3a OS=Homo sapiens OX=9606 GN=SIN3A PE=1 SV=2	4	4	0	1	3	1	0	1	0	2	0	1	3	1	0	1	0	2	3.4	145.17	0	31587000	33584000	0	0	0	0	24613000	0	0	0	0	0	0	0	0
Q96SB3	Neurabin-2	PPP1R9B	sp|Q96SB3|NEB2_HUMAN Neurabin-2 OS=Homo sapiens OX=9606 GN=PPP1R9B PE=1 SV=3	4	4	0	0	2	1	0	0	1	1	0	0	2	1	0	0	1	1	5.6	89.333	0	0	21666000	27544000	0	0	79619000	26060000	0	0	0	0	0	0	0	0
Q96S97	Myeloid-associated differentiation marker	MYADM	sp|Q96S97|MYADM_HUMAN Myeloid-associated differentiation marker OS=Homo sapiens OX=9606 GN=MYADM PE=1 SV=2	1	1	1	0	0	0	0	0	0	0	1	0	0	0	0	0	0	0	7.1	35.273	0	0	0	0	0	0	0	0	0	0	0	0	0	0	0	0
Q96RS6	NudC domain-containing protein 1	NUDCD1	sp|Q96RS6|NUDC1_HUMAN NudC domain-containing protein 1 OS=Homo sapiens OX=9606 GN=NUDCD1 PE=1 SV=2	3	3	1	0	0	0	0	1	1	0	1	0	0	0	0	1	1	0	5	66.755	0	0	0	0	0	0	237630000	0	0	0	0	0	0	0	0	0
Q96RP9	Elongation factor G, mitochondrial	GFM1	sp|Q96RP9|EFGM_HUMAN Elongation factor G, mitochondrial OS=Homo sapiens OX=9606 GN=GFM1 PE=1 SV=2	4	4	1	2	2	3	0	1	2	2	1	2	2	3	0	1	2	2	5.2	83.471	37908000	34656000	78963000	120280000	0	75587000	45726000	0	0	0	46653000	46412000	0	0	0	0
Q96QK1	Vacuolar protein sorting-associated protein 35	VPS35	sp|Q96QK1|VPS35_HUMAN Vacuolar protein sorting-associated protein 35 OS=Homo sapiens OX=9606 GN=VPS35 PE=1 SV=2	4	4	2	0	3	1	0	0	0	0	2	0	3	1	0	0	0	0	5.3	91.706	50416000	0	67162000	0	0	0	0	0	0	0	0	0	0	0	0	0
Q96QD9	UAP56-interacting factor	FYTTD1	sp|Q96QD9|UIF_HUMAN UAP56-interacting factor OS=Homo sapiens OX=9606 GN=FYTTD1 PE=1 SV=3	4	4	1	1	1	2	0	2	3	2	1	1	1	2	0	2	3	2	14.5	35.818	67343000	35239000	42080000	73852000	0	32182000	64356000	71037000	0	0	0	47406000	0	0	0	45054000
Q96Q89	Kinesin-like protein KIF20B	KIF20B	sp|Q96Q89|KI20B_HUMAN Kinesin-like protein KIF20B OS=Homo sapiens OX=9606 GN=KIF20B PE=1 SV=3	2	2	1	0	0	0	0	0	1	0	1	0	0	0	0	0	1	0	0.8	210.63	242210000	0	0	0	0	0	0	0	0	0	0	0	0	0	0	0
Q96Q11	CCA tRNA nucleotidyltransferase 1, mitochondrial	TRNT1	sp|Q96Q11|TRNT1_HUMAN CCA tRNA nucleotidyltransferase 1, mitochondrial OS=Homo sapiens OX=9606 GN=TRNT1 PE=1 SV=2	2	2	1	2	2	0	0	0	0	0	1	2	2	0	0	0	0	0	3.9	50.127	29427000	19686000	152500000	0	0	0	0	0	0	0	0	0	0	0	0	0
Q96PE7	Methylmalonyl-CoA epimerase, mitochondrial	MCEE	sp|Q96PE7|MCEE_HUMAN Methylmalonyl-CoA epimerase, mitochondrial OS=Homo sapiens OX=9606 GN=MCEE PE=1 SV=1	1	1	0	0	0	0	0	1	0	0	0	0	0	0	0	1	0	0	5.7	18.749	0	0	0	0	0	25361000	0	0	0	0	0	0	0	0	0	0
Q96P11	Probable 28S rRNA (cytosine-C(5))-methyltransferase	NSUN5	sp|Q96P11|NSUN5_HUMAN 28S rRNA (cytosine-C(5))-methyltransferase OS=Homo sapiens OX=9606 GN=NSUN5 PE=1 SV=2	1	1	0	1	0	0	0	0	0	0	0	1	0	0	0	0	0	0	2.6	46.691	0	47694000	0	0	0	0	0	0	0	0	0	0	0	0	0	0
Q96ND0	Protein FAM210A	FAM210A	sp|Q96ND0|F210A_HUMAN Protein FAM210A OS=Homo sapiens OX=9606 GN=FAM210A PE=1 SV=2	4	4	3	3	2	1	0	0	3	2	3	3	2	1	0	0	3	2	10.7	30.776	122970000	23234000	130390000	63458000	0	0	98429000	110880000	57234000	0	80580000	0	0	0	0	0
Q96KP4	Cytosolic non-specific dipeptidase	CNDP2	sp|Q96KP4|CNDP2_HUMAN Cytosolic non-specific dipeptidase OS=Homo sapiens OX=9606 GN=CNDP2 PE=1 SV=2	2	2	1	0	0	1	0	1	1	0	1	0	0	1	0	1	1	0	4.4	52.878	37706000	0	0	0	0	0	0	0	0	0	0	0	0	0	0	0
Q96JP5	E3 ubiquitin-protein ligase ZFP91	ZFP91	sp|Q96JP5|ZFP91_HUMAN E3 ubiquitin-protein ligase ZFP91 OS=Homo sapiens OX=9606 GN=ZFP91 PE=1 SV=1	1	1	0	0	0	1	0	0	0	0	0	0	0	1	0	0	0	0	4.4	63.444	0	0	0	45198000	0	0	0	0	0	0	0	0	0	0	0	0
Q96JM3	Chromosome alignment-maintaining phosphoprotein 1	CHAMP1	sp|Q96JM3|CHAP1_HUMAN Chromosome alignment-maintaining phosphoprotein 1 OS=Homo sapiens OX=9606 GN=CHAMP1 PE=1 SV=2	3	3	0	0	0	3	0	0	1	1	0	0	0	3	0	0	1	1	3.8	89.098	0	0	0	243880000	0	0	0	20540000	0	0	0	0	0	0	0	0
Q96JI7	Spatacsin	SPG11	sp|Q96JI7|SPTCS_HUMAN Spatacsin OS=Homo sapiens OX=9606 GN=SPG11 PE=1 SV=3	1	1	1	0	0	0	0	0	0	0	1	0	0	0	0	0	0	0	0.5	278.86	51921000	0	0	0	0	0	0	0	0	0	0	0	0	0	0	0
Q96JB2	Conserved oligomeric Golgi complex subunit 3	COG3	sp|Q96JB2|COG3_HUMAN Conserved oligomeric Golgi complex subunit 3 OS=Homo sapiens OX=9606 GN=COG3 PE=1 SV=3	2	2	1	0	0	0	0	0	0	1	1	0	0	0	0	0	0	1	2.9	94.095	56325000	0	0	0	0	0	0	28317000	0	0	0	0	0	0	0	0
Q96J88	Epithelial-stromal interaction protein 1	EPSTI1	sp|Q96J88|ESIP1_HUMAN Epithelial-stromal interaction protein 1 OS=Homo sapiens OX=9606 GN=EPSTI1 PE=1 SV=2	1	1	1	0	0	0	0	0	0	0	1	0	0	0	0	0	0	0	2.8	36.793	0	0	0	0	0	0	0	0	0	0	0	0	0	0	0	0
Q96I59	Probable asparagine--tRNA ligase, mitochondrial	NARS2	sp|Q96I59|SYNM_HUMAN Asparaginyl-tRNA synthetase OS=Homo sapiens OX=9606 GN=NARS2 PE=1 SV=3	6	6	4	4	5	3	0	1	3	4	4	4	5	3	0	1	3	4	10.5	54.089	212080000	193250000	432380000	130670000	0	52138000	216540000	303140000	98143000	111790000	121450000	98245000	0	0	114920000	139780000
Q96HW7	Integrator complex subunit 4	INTS4	sp|Q96HW7|INT4_HUMAN Integrator complex subunit 4 OS=Homo sapiens OX=9606 GN=INTS4 PE=1 SV=2	1	1	0	1	0	0	0	0	1	0	0	1	0	0	0	0	1	0	0.9	108.17	0	49374000	0	0	0	0	0	0	0	0	0	0	0	0	0	0
Q96GC9	Vacuole membrane protein 1	VMP1	sp|Q96GC9|VMP1_HUMAN Vacuole membrane protein 1 OS=Homo sapiens OX=9606 GN=VMP1 PE=1 SV=1	1	1	0	0	1	0	0	0	1	1	0	0	1	0	0	0	1	1	7.4	46.237	0	0	41027000	0	0	0	53472000	42646000	0	0	0	0	0	0	0	0
Q96G23	Ceramide synthase 2	CERS2	sp|Q96G23|CERS2_HUMAN Ceramide synthase 2 OS=Homo sapiens OX=9606 GN=CERS2 PE=1 SV=1	2	2	2	1	0	0	0	0	0	0	2	1	0	0	0	0	0	0	6.6	44.876	181290000	0	0	0	0	0	0	0	0	0	0	0	0	0	0	0
Q96FW1	Ubiquitin thioesterase OTUB1	OTUB1	sp|Q96FW1|OTUB1_HUMAN Ubiquitin thioesterase OTUB1 OS=Homo sapiens OX=9606 GN=OTUB1 PE=1 SV=2	3	3	2	1	2	0	0	1	1	1	2	1	2	0	0	1	1	1	12.2	31.284	114870000	44305000	0	0	0	31162000	40860000	32248000	0	0	0	0	0	0	0	0
Q96EZ8	Microspherule protein 1	MCRS1	sp|Q96EZ8|MCRS1_HUMAN Microspherule protein 1 OS=Homo sapiens OX=9606 GN=MCRS1 PE=1 SV=1	1	1	0	0	0	0	0	0	1	0	0	0	0	0	0	0	1	0	2.2	51.803	0	0	0	0	0	0	0	0	0	0	0	0	0	0	0	0
Q96EL2	28S ribosomal protein S24, mitochondrial	MRPS24	sp|Q96EL2|RT24_HUMAN Small ribosomal subunit protein uS3m OS=Homo sapiens OX=9606 GN=MRPS24 PE=1 SV=1	2	2	2	1	0	1	0	0	1	1	2	1	0	1	0	0	1	1	10.2	19.015	163540000	25845000	0	36669000	0	0	19711000	0	0	0	0	0	0	0	0	0
Q96EK4	THAP domain-containing protein 11	THAP11	sp|Q96EK4|THA11_HUMAN THAP domain-containing protein 11 OS=Homo sapiens OX=9606 GN=THAP11 PE=1 SV=2	1	1	0	0	0	0	0	0	1	0	0	0	0	0	0	0	1	0	2.5	34.455	0	0	0	0	0	0	166070000	0	0	0	0	0	0	0	0	0
Q96EE3	Nucleoporin SEH1	SEH1L	sp|Q96EE3|SEH1_HUMAN Nucleoporin SEH1 OS=Homo sapiens OX=9606 GN=SEH1L PE=1 SV=3	4	4	1	1	1	3	0	0	1	2	1	1	1	3	0	0	1	2	14.4	39.648	0	38633000	39507000	103160000	0	0	0	43484000	0	0	0	48334000	0	0	0	39306000
Q96DT5	Dynein heavy chain 11, axonemal	DNAH11	sp|Q96DT5|DYH11_HUMAN Dynein axonemal heavy chain 11 OS=Homo sapiens OX=9606 GN=DNAH11 PE=1 SV=4	1	1	0	0	0	1	0	0	0	0	0	0	0	1	0	0	0	0	0.2	520.36	0	0	0	0	0	0	0	0	0	0	0	0	0	0	0	0
Q96DA6	Mitochondrial import inner membrane translocase subunit TIM14	DNAJC19	sp|Q96DA6|TIM14_HUMAN Mitochondrial import inner membrane translocase subunit TIM14 OS=Homo sapiens OX=9606 GN=DNAJC19 PE=1 SV=3	4	4	1	2	1	1	0	2	0	0	1	2	1	1	0	2	0	0	29.3	12.498	59948000	28513000	0	35983000	0	78119000	0	0	0	0	0	0	0	0	0	0
Q96CT7	Coiled-coil domain-containing protein 124	CCDC124	sp|Q96CT7|CC124_HUMAN Coiled-coil domain-containing protein 124 OS=Homo sapiens OX=9606 GN=CCDC124 PE=1 SV=1	4	4	0	1	0	0	0	0	2	1	0	1	0	0	0	0	2	1	12.6	25.835	0	0	0	0	0	0	38437000	0	0	0	0	0	0	0	0	0
Q96C90	Protein phosphatase 1 regulatory subunit 14B	PPP1R14B	sp|Q96C90|PP14B_HUMAN Protein phosphatase 1 regulatory subunit 14B OS=Homo sapiens OX=9606 GN=PPP1R14B PE=1 SV=3	1	1	0	0	0	0	0	0	0	1	0	0	0	0	0	0	0	1	17	15.911	0	0	0	0	0	0	0	0	0	0	0	0	0	0	0	0
Q96BR5	Cytochrome c oxidase assembly factor 7	COA7	sp|Q96BR5|COA7_HUMAN Cytochrome c oxidase assembly factor 7 OS=Homo sapiens OX=9606 GN=COA7 PE=1 SV=2	2	2	0	0	1	1	0	1	0	0	0	0	1	1	0	1	0	0	8.7	25.709	0	0	23751000	0	0	0	0	0	0	0	0	0	0	0	0	0
Q96B96	Promethin	TMEM159	sp|Q96B96|LDAF1_HUMAN Lipid droplet assembly factor 1 OS=Homo sapiens OX=9606 GN=LDAF1 PE=1 SV=2	1	1	0	0	0	0	0	1	0	0	0	0	0	0	0	1	0	0	6.2	17.522	0	0	0	0	0	0	0	0	0	0	0	0	0	0	0	0
Q96AY3	Peptidyl-prolyl cis-trans isomerase FKBP10	FKBP10	sp|Q96AY3|FKB10_HUMAN Peptidyl-prolyl cis-trans isomerase FKBP10 OS=Homo sapiens OX=9606 GN=FKBP10 PE=1 SV=1	3	3	0	0	2	2	0	1	1	1	0	0	2	2	0	1	1	1	4.5	64.244	0	0	30943000	19907000	0	0	46354000	31811000	0	0	0	0	0	0	0	0
Q96A57	Transmembrane protein 230	TMEM230	sp|Q96A57|TM230_HUMAN Transmembrane protein 230 OS=Homo sapiens OX=9606 GN=TMEM230 PE=1 SV=1	1	1	0	1	0	1	0	0	0	0	0	1	0	1	0	0	0	0	9.2	13.188	0	104690000	0	68545000	0	0	0	0	0	0	0	0	0	0	0	0
Q969Y2	tRNA modification GTPase GTPBP3, mitochondrial	GTPBP3	sp|Q969Y2|GTPB3_HUMAN tRNA modification GTPase GTPBP3, mitochondrial OS=Homo sapiens OX=9606 GN=GTPBP3 PE=1 SV=2	1	1	1	0	1	0	0	0	1	0	1	0	1	0	0	0	1	0	2.8	52.058	0	0	0	0	0	0	22693000	0	0	0	0	0	0	0	0	0
Q969N2	GPI transamidase component PIG-T	PIGT	sp|Q969N2|PIGT_HUMAN GPI transamidase component PIG-T OS=Homo sapiens OX=9606 GN=PIGT PE=1 SV=1	2	2	1	1	1	1	0	0	1	1	1	1	1	1	0	0	1	1	3.6	65.699	36870000	0	38425000	31070000	0	0	45487000	47285000	0	0	0	0	0	0	0	0
Q969M1	Mitochondrial import receptor subunit TOM40B	TOMM40L	sp|Q969M1|TM40L_HUMAN Mitochondrial import receptor subunit TOM40B OS=Homo sapiens OX=9606 GN=TOMM40L PE=1 SV=1	1	1	0	0	0	1	0	0	0	0	0	0	0	1	0	0	0	0	2.9	33.916	0	0	0	32512000	0	0	0	0	0	0	0	0	0	0	0	0
Q92974	Rho guanine nucleotide exchange factor 2	ARHGEF2	sp|Q92974|ARHG2_HUMAN Rho guanine nucleotide exchange factor 2 OS=Homo sapiens OX=9606 GN=ARHGEF2 PE=1 SV=4	2	2	0	0	0	0	0	0	1	1	0	0	0	0	0	0	1	1	1.9	111.54	0	0	0	0	0	0	9033600	0	0	0	0	0	0	0	0	0
Q92968	Peroxisomal membrane protein PEX13	PEX13	sp|Q92968|PEX13_HUMAN Peroxisomal membrane protein PEX13 OS=Homo sapiens OX=9606 GN=PEX13 PE=1 SV=2	2	2	0	1	1	0	0	1	0	0	0	1	1	0	0	1	0	0	6	44.129	0	0	0	0	0	0	0	0	0	0	0	0	0	0	0	0
Q92925	SWI/SNF-related matrix-associated actin-dependent regulator of chromatin subfamily D member 2	SMARCD2	sp|Q92925|SMRD2_HUMAN SWI/SNF-related matrix-associated actin-dependent regulator of chromatin subfamily D member 2 OS=Homo sapiens OX=9606 GN=SMARCD2 PE=1 SV=3	3	3	3	0	0	0	0	1	1	1	3	0	0	0	0	1	1	1	7	58.92	157200000	0	0	0	0	50343000	54728000	47159000	0	0	0	0	0	0	0	0
Q92890	Ubiquitin fusion degradation protein 1 homolog	UFD1L	sp|Q92890|UFD1_HUMAN Ubiquitin recognition factor in ER-associated degradation protein 1 OS=Homo sapiens OX=9606 GN=UFD1 PE=1 SV=3	2	2	1	1	0	0	0	0	0	0	1	1	0	0	0	0	0	0	9.1	34.5	0	21907000	0	0	0	0	0	0	0	0	0	0	0	0	0	0
Q92878	DNA repair protein RAD50	RAD50	sp|Q92878|RAD50_HUMAN DNA repair protein RAD50 OS=Homo sapiens OX=9606 GN=RAD50 PE=1 SV=1	4	4	0	1	0	2	0	0	1	2	0	1	0	2	0	0	1	2	2.7	153.89	0	131170000	0	0	0	0	0	28377000	0	0	0	0	0	0	0	0
Q92766	Ras-responsive element-binding protein 1	RREB1	sp|Q92766|RREB1_HUMAN Ras-responsive element-binding protein 1 OS=Homo sapiens OX=9606 GN=RREB1 PE=1 SV=3	1	1	1	0	0	0	0	0	0	0	1	0	0	0	0	0	0	0	0.7	181.42	0	0	0	0	0	0	0	0	0	0	0	0	0	0	0	0
Q92747	Actin-related protein 2/3 complex subunit 1A	ARPC1A	sp|Q92747|ARC1A_HUMAN Actin-related protein 2/3 complex subunit 1A OS=Homo sapiens OX=9606 GN=ARPC1A PE=1 SV=2	1	1	1	1	0	0	0	0	0	1	1	1	0	0	0	0	0	1	2.7	41.569	0	40549000	0	0	0	0	0	0	0	0	0	0	0	0	0	0
Q92734	Protein TFG	TFG	sp|Q92734|TFG_HUMAN Protein TFG OS=Homo sapiens OX=9606 GN=TFG PE=1 SV=2	6	6	2	1	1	1	0	1	2	1	2	1	1	1	0	1	2	1	20	43.447	79024000	0	33528000	0	0	0	0	67817000	0	0	0	0	0	0	0	0
Q92685	Dol-P-Man:Man(5)GlcNAc(2)-PP-Dol alpha-1,3-mannosyltransferase	ALG3	sp|Q92685|ALG3_HUMAN Dol-P-Man:Man(5)GlcNAc(2)-PP-Dol alpha-1,3-mannosyltransferase OS=Homo sapiens OX=9606 GN=ALG3 PE=1 SV=1	1	1	0	0	1	1	0	1	1	0	0	0	1	1	0	1	1	0	2.7	50.126	0	0	0	208780000	0	24109000	0	0	0	0	0	0	0	0	0	0
Q92626	Peroxidasin homolog	PXDN	sp|Q92626|PXDN_HUMAN Peroxidasin homolog OS=Homo sapiens OX=9606 GN=PXDN PE=1 SV=2	2	2	0	0	1	2	0	0	0	1	0	0	1	2	0	0	0	1	1.7	165.27	0	0	32686000	24196000	0	0	0	35450000	0	0	0	0	0	0	0	0
Q92616	Translational activator GCN1	GCN1L1	sp|Q92616|GCN1_HUMAN Stalled ribosome sensor GCN1 OS=Homo sapiens OX=9606 GN=GCN1 PE=1 SV=7	23	23	8	6	5	9	0	4	3	3	8	6	5	9	0	4	3	3	9.4	292.71	322900000	139110000	123080000	147350000	0	50224000	67590000	21663000	0	46238000	0	47847000	0	0	31767000	0
Q92614	Unconventional myosin-XVIIIa	MYO18A	sp|Q92614|MY18A_HUMAN Unconventional myosin-XVIIIa OS=Homo sapiens OX=9606 GN=MYO18A PE=1 SV=3	4	4	3	2	1	1	0	0	1	1	3	2	1	1	0	0	1	1	2	233.11	51784000	0	0	93231000	0	0	0	89141000	0	0	0	0	0	0	0	0
Q92600	Cell differentiation protein RCD1 homolog	RQCD1	sp|Q92600|CNOT9_HUMAN CCR4-NOT transcription complex subunit 9 OS=Homo sapiens OX=9606 GN=CNOT9 PE=1 SV=1	2	2	0	1	0	1	0	0	0	0	0	1	0	1	0	0	0	0	9.7	33.631	0	0	0	0	0	0	0	0	0	0	0	0	0	0	0	0
Q8WYA6	Beta-catenin-like protein 1	CTNNBL1	sp|Q8WYA6|CTBL1_HUMAN Beta-catenin-like protein 1 OS=Homo sapiens OX=9606 GN=CTNNBL1 PE=1 SV=1	3	3	1	1	1	1	0	1	0	0	1	1	1	1	0	1	0	0	4.8	65.173	40648000	36535000	36497000	0	0	39905000	0	0	0	0	0	0	0	0	0	0
Q8WYA0	Intraflagellar transport protein 81 homolog	IFT81	sp|Q8WYA0|IFT81_HUMAN Intraflagellar transport protein 81 homolog OS=Homo sapiens OX=9606 GN=IFT81 PE=1 SV=1	1	1	0	0	0	0	0	0	1	0	0	0	0	0	0	0	1	0	1.8	79.745	0	0	0	0	0	0	0	0	0	0	0	0	0	0	0	0
Q8WY22	BRI3-binding protein	BRI3BP	sp|Q8WY22|BRI3B_HUMAN BRI3-binding protein OS=Homo sapiens OX=9606 GN=BRI3BP PE=1 SV=1	2	2	0	0	0	1	0	1	0	0	0	0	0	1	0	1	0	0	9.2	27.835	0	0	0	0	0	54034000	0	0	0	0	0	0	0	0	0	0
Q8WX92	Negative elongation factor B	NELFB	sp|Q8WX92|NELFB_HUMAN Negative elongation factor B OS=Homo sapiens OX=9606 GN=NELFB PE=1 SV=1	1	1	0	0	0	1	0	0	0	0	0	0	0	1	0	0	0	0	2.2	65.697	0	0	0	38667000	0	0	0	0	0	0	0	0	0	0	0	0
Q8WWQ0	PH-interacting protein	PHIP	sp|Q8WWQ0|PHIP_HUMAN PH-interacting protein OS=Homo sapiens OX=9606 GN=PHIP PE=1 SV=2	3	3	0	0	0	0	0	1	0	2	0	0	0	0	0	1	0	2	2.2	206.69	0	0	0	0	0	15561000	0	25674000	0	0	0	0	0	0	0	0
Q8WWM7	Ataxin-2-like protein	ATXN2L	sp|Q8WWM7|ATX2L_HUMAN Ataxin-2-like protein OS=Homo sapiens OX=9606 GN=ATXN2L PE=1 SV=2	7	7	0	1	2	1	0	3	3	3	0	1	2	1	0	3	3	3	8.2	113.37	0	43951000	37464000	29447000	0	32284000	33673000	31491000	0	0	0	0	0	0	0	0
Q8TEQ8	GPI ethanolamine phosphate transferase 3	PIGO	sp|Q8TEQ8|PIGO_HUMAN GPI ethanolamine phosphate transferase 3 OS=Homo sapiens OX=9606 GN=PIGO PE=1 SV=3	1	1	0	0	1	0	0	0	0	0	0	0	1	0	0	0	0	0	1	118.7	0	0	0	0	0	0	0	0	0	0	0	0	0	0	0	0
Q8TDB6	E3 ubiquitin-protein ligase DTX3L	DTX3L	sp|Q8TDB6|DTX3L_HUMAN E3 ubiquitin-protein ligase DTX3L OS=Homo sapiens OX=9606 GN=DTX3L PE=1 SV=1	3	3	0	0	1	1	0	0	1	1	0	0	1	1	0	0	1	1	5.3	83.553	0	0	0	0	0	0	0	34515000	0	0	0	0	0	0	0	0
Q8TCC3	39S ribosomal protein L30, mitochondrial	MRPL30	sp|Q8TCC3|RM30_HUMAN Large ribosomal subunit protein uL30m OS=Homo sapiens OX=9606 GN=MRPL30 PE=1 SV=1	2	2	1	1	1	1	0	0	0	0	1	1	1	1	0	0	0	0	11.8	18.546	49122000	0	58621000	24004000	0	0	0	0	0	0	0	0	0	0	0	0
Q8TBP6	Solute carrier family 25 member 40	SLC25A40	sp|Q8TBP6|S2540_HUMAN Mitochondrial glutathione transporter SLC25A40 OS=Homo sapiens OX=9606 GN=SLC25A40 PE=1 SV=1	2	2	0	0	0	0	0	0	0	2	0	0	0	0	0	0	0	2	5.3	38.124	0	0	0	0	0	0	0	65201000	0	0	0	0	0	0	0	0
Q8TBF8	Protein FAM81A	FAM81A	sp|Q8TBF8|FA81A_HUMAN Protein FAM81A OS=Homo sapiens OX=9606 GN=FAM81A PE=1 SV=3	1	1	0	0	0	0	0	0	0	1	0	0	0	0	0	0	0	1	2.7	42.391	0	0	0	0	0	0	0	0	0	0	0	0	0	0	0	0
Q8TB37	Iron-sulfur protein NUBPL	NUBPL	sp|Q8TB37|NUBPL_HUMAN Iron-sulfur cluster transfer protein NUBPL OS=Homo sapiens OX=9606 GN=NUBPL PE=1 SV=3	1	1	0	0	0	0	0	1	1	0	0	0	0	0	0	1	1	0	6.3	34.082	0	0	0	0	0	33718000	37037000	0	0	0	0	0	0	0	0	0
Q8TB36	Ganglioside-induced differentiation-associated protein 1	GDAP1	sp|Q8TB36|GDAP1_HUMAN Ganglioside-induced differentiation-associated protein 1 OS=Homo sapiens OX=9606 GN=GDAP1 PE=1 SV=3	4	4	2	2	2	2	0	2	1	1	2	2	2	2	0	2	1	1	12.8	41.345	108620000	109720000	36815000	0	0	75122000	41755000	48429000	0	0	0	0	0	0	0	0
Q8TB22	Spermatogenesis-associated protein 20	SPATA20	sp|Q8TB22|SPT20_HUMAN Spermatogenesis-associated protein 20 OS=Homo sapiens OX=9606 GN=SPATA20 PE=1 SV=3	1	1	0	0	0	0	0	1	1	1	0	0	0	0	0	1	1	1	1.3	87.898	0	0	0	0	0	0	0	0	0	0	0	0	0	0	0	0
Q8TAA5	GrpE protein homolog 2, mitochondrial	GRPEL2	sp|Q8TAA5|GRPE2_HUMAN GrpE protein homolog 2, mitochondrial OS=Homo sapiens OX=9606 GN=GRPEL2 PE=1 SV=1	2	2	2	0	0	1	0	0	0	0	2	0	0	1	0	0	0	0	7.6	25.431	44080000	0	0	0	0	0	0	0	0	0	0	0	0	0	0	0
Q8NI35	InaD-like protein	INADL	sp|Q8NI35|INADL_HUMAN InaD-like protein OS=Homo sapiens OX=9606 GN=PATJ PE=1 SV=3	3	3	0	0	3	1	0	0	0	1	0	0	3	1	0	0	0	1	1.6	196.37	0	0	84657000	16989000	0	0	0	0	0	0	0	0	0	0	0	0
Q8NFU3	Thiosulfate sulfurtransferase/rhodanese-like domain-containing protein 1	TSTD1	sp|Q8NFU3|TSTD1_HUMAN Thiosulfate:glutathione sulfurtransferase OS=Homo sapiens OX=9606 GN=TSTD1 PE=1 SV=3	1	1	0	0	1	0	0	1	0	1	0	0	1	0	0	1	0	1	7.8	12.53	0	0	0	0	0	0	0	0	0	0	0	0	0	0	0	0
Q8NFQ8	Torsin-1A-interacting protein 2	TOR1AIP2	sp|Q8NFQ8|TOIP2_HUMAN Torsin-1A-interacting protein 2 OS=Homo sapiens OX=9606 GN=TOR1AIP2 PE=1 SV=1	2	2	1	1	1	1	0	0	2	0	1	1	1	1	0	0	2	0	6.2	51.263	34631000	0	37979000	0	0	0	57193000	0	0	0	0	0	0	0	0	0
Q8NFF5	FAD synthase;Molybdenum cofactor biosynthesis protein-like region;FAD synthase region	FLAD1	sp|Q8NFF5|FAD1_HUMAN FAD synthase OS=Homo sapiens OX=9606 GN=FLAD1 PE=1 SV=1	3	3	0	0	1	2	0	1	3	0	0	0	1	2	0	1	3	0	4.8	65.265	0	0	38495000	0	0	34942000	18389000	0	0	0	0	0	0	0	0	0
Q8NDD1	Uncharacterized protein C1orf131	C1orf131	sp|Q8NDD1|CA131_HUMAN Uncharacterized protein C1orf131 OS=Homo sapiens OX=9606 GN=C1orf131 PE=1 SV=4	2	2	0	1	0	1	0	0	0	1	0	1	0	1	0	0	0	1	6.8	32.61	0	0	0	33930000	0	0	0	0	0	0	0	0	0	0	0	0
Q8NCN5	Pyruvate dehydrogenase phosphatase regulatory subunit, mitochondrial	PDPR	sp|Q8NCN5|PDPR_HUMAN Pyruvate dehydrogenase phosphatase regulatory subunit, mitochondrial OS=Homo sapiens OX=9606 GN=PDPR PE=1 SV=2	5	5	2	2	1	2	0	3	0	3	2	2	1	2	0	3	0	3	5	99.363	73092000	50813000	50409000	0	0	94137000	0	83644000	0	0	0	0	0	0	0	0
Q8N9N7	Leucine-rich repeat-containing protein 57	LRRC57	sp|Q8N9N7|LRC57_HUMAN Leucine-rich repeat-containing protein 57 OS=Homo sapiens OX=9606 GN=LRRC57 PE=1 SV=1	1	1	0	1	0	1	0	0	1	0	0	1	0	1	0	0	1	0	5	26.754	0	0	0	258800000	0	0	0	0	0	0	0	0	0	0	0	0
Q8N954	G patch domain-containing protein 11	GPATCH11	sp|Q8N954|GPT11_HUMAN G patch domain-containing protein 11 OS=Homo sapiens OX=9606 GN=GPATCH11 PE=1 SV=4	1	1	0	0	0	1	0	0	0	0	0	0	0	1	0	0	0	0	4.2	33.277	0	0	0	0	0	0	0	0	0	0	0	0	0	0	0	0
Q8N6H7	ADP-ribosylation factor GTPase-activating protein 2	ARFGAP2	sp|Q8N6H7|ARFG2_HUMAN ADP-ribosylation factor GTPase-activating protein 2 OS=Homo sapiens OX=9606 GN=ARFGAP2 PE=1 SV=1	1	1	0	0	0	0	0	0	1	0	0	0	0	0	0	0	1	0	2.1	56.72	0	0	0	0	0	0	0	0	0	0	0	0	0	0	0	0
Q8N5N7	39S ribosomal protein L50, mitochondrial	MRPL50	sp|Q8N5N7|RM50_HUMAN Large ribosomal subunit protein mL50 OS=Homo sapiens OX=9606 GN=MRPL50 PE=1 SV=2	1	1	1	0	0	1	0	1	0	1	1	0	0	1	0	1	0	1	7	18.325	50409000	0	0	0	0	31979000	0	31111000	0	0	0	0	0	0	0	0
Q8N5G0	Small integral membrane protein 20	SMIM20	sp|Q8N5G0|SIM20_HUMAN Small integral membrane protein 20 OS=Homo sapiens OX=9606 GN=SMIM20 PE=1 SV=3	1	1	0	0	0	0	0	0	0	1	0	0	0	0	0	0	0	1	20.9	7.7019	0	0	0	0	0	0	0	0	0	0	0	0	0	0	0	0
Q8N556	Actin filament-associated protein 1	AFAP1	sp|Q8N556|AFAP1_HUMAN Actin filament-associated protein 1 OS=Homo sapiens OX=9606 GN=AFAP1 PE=1 SV=2	2	2	1	0	0	0	0	0	1	1	1	0	0	0	0	0	1	1	3.4	80.724	0	0	0	0	0	0	0	0	0	0	0	0	0	0	0	0
Q8N511	Transmembrane protein 199	TMEM199	sp|Q8N511|TM199_HUMAN Transmembrane protein 199 OS=Homo sapiens OX=9606 GN=TMEM199 PE=1 SV=1	2	2	1	1	1	1	0	0	1	1	1	1	1	1	0	0	1	1	10.6	23.13	38144000	42479000	0	55884000	0	0	0	58016000	0	0	0	0	0	0	0	0
Q8N3U4;Q8WVM7	Cohesin subunit SA-2	STAG2	sp|Q8N3U4|STAG2_HUMAN Cohesin subunit SA-2 OS=Homo sapiens OX=9606 GN=STAG2 PE=1 SV=3	3	3	1	0	1	1	0	0	0	1	1	0	1	1	0	0	0	1	2.4	141.32	0	0	0	0	0	0	0	27029000	0	0	0	0	0	0	0	0
Q8N201	Integrator complex subunit 1	INTS1	sp|Q8N201|INT1_HUMAN Integrator complex subunit 1 OS=Homo sapiens OX=9606 GN=INTS1 PE=1 SV=2	3	3	2	2	0	1	0	0	0	0	2	2	0	1	0	0	0	0	1.7	244.29	85558000	21214000	0	0	0	0	0	0	0	0	0	0	0	0	0	0
Q8N0Z8	tRNA pseudouridine synthase-like 1	PUSL1	sp|Q8N0Z8|PUSL1_HUMAN tRNA pseudouridine synthase-like 1 OS=Homo sapiens OX=9606 GN=PUSL1 PE=1 SV=1	1	1	0	1	0	0	0	0	0	0	0	1	0	0	0	0	0	0	4.6	33.232	0	25811000	0	0	0	0	0	0	0	0	0	0	0	0	0	0
Q8IZQ1	WD repeat and FYVE domain-containing protein 3	WDFY3	sp|Q8IZQ1|WDFY3_HUMAN WD repeat and FYVE domain-containing protein 3 OS=Homo sapiens OX=9606 GN=WDFY3 PE=1 SV=2	1	1	0	1	0	0	0	0	0	0	0	1	0	0	0	0	0	0	0.3	395.25	0	0	0	0	0	0	0	0	0	0	0	0	0	0	0	0
Q8IZA0	Dyslexia-associated protein KIAA0319-like protein	KIAA0319L	sp|Q8IZA0|K319L_HUMAN Dyslexia-associated protein KIAA0319-like protein OS=Homo sapiens OX=9606 GN=KIAA0319L PE=1 SV=2	2	2	0	0	1	0	0	1	1	0	0	0	1	0	0	1	1	0	1.8	115.66	0	0	0	0	0	0	0	0	0	0	0	0	0	0	0	0
Q8IZ41	Ras and EF-hand domain-containing protein	RASEF	sp|Q8IZ41|RASEF_HUMAN Ras and EF-hand domain-containing protein OS=Homo sapiens OX=9606 GN=RASEF PE=1 SV=1	1	1	0	1	0	0	0	0	0	0	0	1	0	0	0	0	0	0	1.5	82.878	0	0	0	0	0	0	0	0	0	0	0	0	0	0	0	0
Q8IYA8	Coiled-coil domain-containing protein 36	CCDC36	sp|Q8IYA8|IHO1_HUMAN Interactor of HORMAD1 protein 1 OS=Homo sapiens OX=9606 GN=IHO1 PE=1 SV=2	1	1	0	0	1	0	0	0	1	0	0	0	1	0	0	0	1	0	1.5	66.342	0	0	173320000	0	0	0	144230000	0	0	0	0	0	0	0	0	0
Q8IXU6	Solute carrier family 35 member F2	SLC35F2	sp|Q8IXU6|S35F2_HUMAN Solute carrier family 35 member F2 OS=Homo sapiens OX=9606 GN=SLC35F2 PE=1 SV=1	1	1	1	0	1	0	0	0	0	0	1	0	1	0	0	0	0	0	6.1	41.211	47757000	0	43550000	0	0	0	0	0	0	0	0	0	0	0	0	0
Q8IXQ6	Poly [ADP-ribose] polymerase 9	PARP9	sp|Q8IXQ6|PARP9_HUMAN Protein mono-ADP-ribosyltransferase PARP9 OS=Homo sapiens OX=9606 GN=PARP9 PE=1 SV=2	3	3	1	0	1	1	0	2	1	1	1	0	1	1	0	2	1	1	4	96.342	0	0	0	0	0	54966000	0	42598000	0	0	0	0	0	0	0	0
Q8IXK2	Polypeptide N-acetylgalactosaminyltransferase 12	GALNT12	sp|Q8IXK2|GLT12_HUMAN Polypeptide N-acetylgalactosaminyltransferase 12 OS=Homo sapiens OX=9606 GN=GALNT12 PE=1 SV=3	3	3	1	1	1	1	0	1	0	0	1	1	1	1	0	1	0	0	4.5	66.938	0	0	18685000	0	0	26509000	0	0	0	0	0	0	0	0	0	0
Q8IXK0	Polyhomeotic-like protein 2	PHC2	sp|Q8IXK0|PHC2_HUMAN Polyhomeotic-like protein 2 OS=Homo sapiens OX=9606 GN=PHC2 PE=1 SV=1	1	1	0	1	1	1	0	1	1	0	0	1	1	1	0	1	1	0	1.5	90.712	0	53572000	48484000	30660000	0	50392000	35716000	0	0	0	0	0	0	0	0	0
Q8IWA0	WD repeat-containing protein 75	WDR75	sp|Q8IWA0|WDR75_HUMAN WD repeat-containing protein 75 OS=Homo sapiens OX=9606 GN=WDR75 PE=1 SV=1	4	4	2	1	0	1	0	3	1	2	2	1	0	1	0	3	1	2	5.5	94.498	81015000	51705000	0	26463000	0	56796000	32646000	31836000	0	0	0	0	0	0	0	0
Q8IW35	Centrosomal protein of 97 kDa	CEP97	sp|Q8IW35|CEP97_HUMAN Centrosomal protein of 97 kDa OS=Homo sapiens OX=9606 GN=CEP97 PE=1 SV=1	1	1	0	0	0	0	0	0	0	1	0	0	0	0	0	0	0	1	1.4	96.98	0	0	0	0	0	0	0	0	0	0	0	0	0	0	0	0
Q8IVP5	FUN14 domain-containing protein 1	FUNDC1	sp|Q8IVP5|FUND1_HUMAN FUN14 domain-containing protein 1 OS=Homo sapiens OX=9606 GN=FUNDC1 PE=1 SV=1	1	1	0	1	0	1	0	0	0	0	0	1	0	1	0	0	0	0	11	17.177	0	0	0	24596000	0	0	0	0	0	0	0	0	0	0	0	0
Q8IV36	Protein HID1	HID1	sp|Q8IV36|HID1_HUMAN Protein HID1 OS=Homo sapiens OX=9606 GN=HID1 PE=1 SV=1	1	1	0	1	0	0	0	1	0	0	0	1	0	0	0	1	0	0	1.4	88.743	0	0	0	0	0	0	0	0	0	0	0	0	0	0	0	0
Q86XK7	V-set and immunoglobulin domain-containing protein 1	VSIG1	sp|Q86XK7|VSIG1_HUMAN V-set and immunoglobulin domain-containing protein 1 OS=Homo sapiens OX=9606 GN=VSIG1 PE=1 SV=1	1	1	0	0	1	0	0	0	0	0	0	0	1	0	0	0	0	0	2.6	41.811	0	0	192970000	0	0	0	0	0	0	0	0	0	0	0	0	0
Q86WA6	Valacyclovir hydrolase	BPHL	sp|Q86WA6|BPHL_HUMAN Valacyclovir hydrolase OS=Homo sapiens OX=9606 GN=BPHL PE=1 SV=1	4	4	2	1	1	1	0	0	1	1	2	1	1	1	0	0	1	1	13.7	32.542	94765000	42474000	77809000	29248000	0	0	0	0	0	0	0	0	0	0	0	0
Q86UY8	5-nucleotidase domain-containing protein 3	NT5DC3	sp|Q86UY8|NT5D3_HUMAN 5-nucleotidase domain-containing protein 3 OS=Homo sapiens OX=9606 GN=NT5DC3 PE=1 SV=1	2	2	0	1	1	1	0	1	0	1	0	1	1	1	0	1	0	1	3.5	63.419	0	28043000	39917000	36719000	0	0	0	39243000	0	0	0	0	0	0	0	0
Q86UB9	Transmembrane protein 135	TMEM135	sp|Q86UB9|TM135_HUMAN Transmembrane protein 135 OS=Homo sapiens OX=9606 GN=TMEM135 PE=1 SV=2	1	1	0	0	0	0	0	0	0	1	0	0	0	0	0	0	0	1	2.4	52.29	0	0	0	0	0	0	0	41311000	0	0	0	0	0	0	0	0
Q86U86	Protein polybromo-1	PBRM1	sp|Q86U86|PB1_HUMAN Protein polybromo-1 OS=Homo sapiens OX=9606 GN=PBRM1 PE=1 SV=1	5	5	0	4	1	0	0	0	1	1	0	4	1	0	0	0	1	1	2.7	192.95	0	27827000	21828000	0	0	0	0	0	0	0	0	0	0	0	0	0
Q86SX6	Glutaredoxin-related protein 5, mitochondrial	GLRX5	sp|Q86SX6|GLRX5_HUMAN Glutaredoxin-related protein 5, mitochondrial OS=Homo sapiens OX=9606 GN=GLRX5 PE=1 SV=2	2	2	1	1	1	1	0	1	2	0	1	1	1	1	0	1	2	0	21	16.628	48478000	42035000	39245000	50078000	0	41391000	154340000	0	0	0	0	0	0	0	0	0
Q86SF2	N-acetylgalactosaminyltransferase 7	GALNT7	sp|Q86SF2|GALT7_HUMAN N-acetylgalactosaminyltransferase 7 OS=Homo sapiens OX=9606 GN=GALNT7 PE=1 SV=1	3	3	0	1	1	1	0	1	0	0	0	1	1	1	0	1	0	0	6.5	75.388	0	0	33729000	0	0	36778000	0	0	0	0	0	0	0	0	0	0
Q7Z7N9	Transmembrane protein 179B	TMEM179B	sp|Q7Z7N9|T179B_HUMAN Transmembrane protein 179B OS=Homo sapiens OX=9606 GN=TMEM179B PE=1 SV=1	1	1	0	0	0	1	0	0	1	1	0	0	0	1	0	0	1	1	3.7	23.55	0	0	0	28139000	0	0	36538000	39397000	0	0	0	0	0	0	0	0
Q7Z7H8	39S ribosomal protein L10, mitochondrial	MRPL10	sp|Q7Z7H8|RM10_HUMAN Large ribosomal subunit protein uL10m OS=Homo sapiens OX=9606 GN=MRPL10 PE=1 SV=3	1	1	1	0	0	0	0	1	0	0	1	0	0	0	0	1	0	0	7.3	29.282	37421000	0	0	0	0	0	0	0	0	0	0	0	0	0	0	0
Q7Z5G4;Q2TAP0	Golgin subfamily A member 7;Golgin subfamily A member 7B	GOLGA7;GOLGA7B	sp|Q7Z5G4|GOGA7_HUMAN Golgin subfamily A member 7 OS=Homo sapiens OX=9606 GN=GOLGA7 PE=1 SV=2;sp|Q2TAP0|GOG7B_HUMAN Golgin subfamily A member 7B OS=Homo sapiens OX=9606 GN=GOLGA7B PE=1 SV=2	2	2	0	1	1	0	0	0	1	0	0	1	1	0	0	0	1	0	13.9	15.824	0	0	0	0	0	0	30338000	0	0	0	0	0	0	0	0	0
Q7Z3K3	Pogo transposable element with ZNF domain	POGZ	sp|Q7Z3K3|POGZ_HUMAN Pogo transposable element with ZNF domain OS=Homo sapiens OX=9606 GN=POGZ PE=1 SV=2	3	3	2	1	0	0	0	0	0	0	2	1	0	0	0	0	0	0	2.1	155.34	19847000	2425700000	0	0	0	0	0	0	0	0	0	0	0	0	0	0
Q7RTR8	Taste receptor type 2 member 42	TAS2R42	sp|Q7RTR8|T2R42_HUMAN Taste receptor type 2 member 42 OS=Homo sapiens OX=9606 GN=TAS2R42 PE=2 SV=2	1	1	1	0	0	0	0	0	0	1	1	0	0	0	0	0	0	1	2.2	36.261	0	0	0	0	0	0	0	0	0	0	0	0	0	0	0	0
Q7L592	NADH dehydrogenase [ubiquinone] complex I, assembly factor 7	NDUFAF7	sp|Q7L592|NDUF7_HUMAN Protein arginine methyltransferase NDUFAF7, mitochondrial OS=Homo sapiens OX=9606 GN=NDUFAF7 PE=1 SV=1	2	2	1	2	0	0	0	0	0	0	1	2	0	0	0	0	0	0	6.3	49.237	36691000	77257000	0	0	0	0	0	0	0	0	0	0	0	0	0	0
Q71F56	Mediator of RNA polymerase II transcription subunit 13-like	MED13L	sp|Q71F56|MD13L_HUMAN Mediator of RNA polymerase II transcription subunit 13-like OS=Homo sapiens OX=9606 GN=MED13L PE=1 SV=1	1	1	0	0	0	0	0	1	0	0	0	0	0	0	0	1	0	0	0.4	242.6	0	0	0	0	0	0	0	0	0	0	0	0	0	0	0	0
Q70EL1	Inactive ubiquitin carboxyl-terminal hydrolase 54	USP54	sp|Q70EL1|UBP54_HUMAN Ubiquitin carboxyl-terminal hydrolase 54 OS=Homo sapiens OX=9606 GN=USP54 PE=1 SV=4	1	1	0	0	0	0	0	1	0	0	0	0	0	0	0	1	0	0	0.6	187.39	0	0	0	0	0	30543000	0	0	0	0	0	0	0	0	0	0
Q6ZUT6	Uncharacterized protein C15orf52	C15orf52	sp|Q6ZUT6|CCD9B_HUMAN Coiled-coil domain-containing protein 9B OS=Homo sapiens OX=9606 GN=CCDC9B PE=1 SV=1	2	2	1	1	2	1	0	1	2	2	1	1	2	1	0	1	2	2	3.7	57.324	127600000	154860000	177660000	159180000	0	145770000	188040000	178490000	0	0	160050000	0	0	0	0	180040000
Q6ZU80	Centrosomal protein of 128 kDa	CEP128	sp|Q6ZU80|CE128_HUMAN Centrosomal protein of 128 kDa OS=Homo sapiens OX=9606 GN=CEP128 PE=1 SV=2	1	1	0	1	0	0	0	0	0	0	0	1	0	0	0	0	0	0	0.9	128.01	0	0	0	0	0	0	0	0	0	0	0	0	0	0	0	0
Q6ZSS7	Major facilitator superfamily domain-containing protein 6	MFSD6	sp|Q6ZSS7|MFSD6_HUMAN Major facilitator superfamily domain-containing protein 6 OS=Homo sapiens OX=9606 GN=MFSD6 PE=1 SV=2	1	1	0	1	1	0	0	0	0	0	0	1	1	0	0	0	0	0	1.8	88.087	0	36437000	19079000	0	0	0	0	0	0	0	0	0	0	0	0	0
Q6ZP82	Coiled-coil domain-containing protein 141	CCDC141	sp|Q6ZP82|CC141_HUMAN Coiled-coil domain-containing protein 141 OS=Homo sapiens OX=9606 GN=CCDC141 PE=1 SV=3	1	1	0	0	0	0	0	1	0	0	0	0	0	0	0	1	0	0	1	175.06	0	0	0	0	0	0	0	0	0	0	0	0	0	0	0	0
Q6ZNB6	NF-X1-type zinc finger protein NFXL1	NFXL1	sp|Q6ZNB6|NFXL1_HUMAN NF-X1-type zinc finger protein NFXL1 OS=Homo sapiens OX=9606 GN=NFXL1 PE=1 SV=2	1	1	0	1	0	0	0	0	0	0	0	1	0	0	0	0	0	0	2.6	101.34	0	0	0	0	0	0	0	0	0	0	0	0	0	0	0	0
Q6ZMV8;Q9UII5;P17038	Putative zinc finger protein 730;Zinc finger protein 107;Zinc finger protein 43	ZNF730;ZNF107;ZNF43	sp|Q6ZMV8|ZN730_HUMAN Putative zinc finger protein 730 OS=Homo sapiens OX=9606 GN=ZNF730 PE=1 SV=1;sp|Q9UII5|ZN107_HUMAN Zinc finger protein 107 OS=Homo sapiens OX=9606 GN=ZNF107 PE=1 SV=1;sp|P17038|ZNF43_HUMAN Zinc finger protein 43 OS=Homo sapiens OX=960	1	1	0	1	0	0	0	0	0	0	0	1	0	0	0	0	0	0	2.4	59.039	0	0	0	0	0	0	0	0	0	0	0	0	0	0	0	0
Q6PML9	Zinc transporter 9	SLC30A9	sp|Q6PML9|ZNT9_HUMAN Proton-coupled zinc antiporter SLC30A9, mitochondrial OS=Homo sapiens OX=9606 GN=SLC30A9 PE=1 SV=1	3	3	0	1	1	0	0	1	2	1	0	1	1	0	0	1	2	1	5.6	63.514	0	40541000	0	0	0	33009000	63541000	26365000	0	0	0	0	0	0	0	0
Q6PKG0	La-related protein 1	LARP1	sp|Q6PKG0|LARP1_HUMAN La-related protein 1 OS=Homo sapiens OX=9606 GN=LARP1 PE=1 SV=2	2	2	1	1	1	0	0	0	0	1	1	1	1	0	0	0	0	1	2.2	123.51	39572000	43306000	0	0	0	0	0	36969000	0	0	0	0	0	0	0	0
Q6PK04	Coiled-coil domain-containing protein 137	CCDC137	sp|Q6PK04|CC137_HUMAN Coiled-coil domain-containing protein 137 OS=Homo sapiens OX=9606 GN=CCDC137 PE=1 SV=1	2	2	0	0	0	0	0	2	1	1	0	0	0	0	0	2	1	1	6.6	33.231	0	0	0	0	0	0	9674400	0	0	0	0	0	0	0	0	0
Q6PI78	Transmembrane protein 65	TMEM65	sp|Q6PI78|TMM65_HUMAN Transmembrane protein 65 OS=Homo sapiens OX=9606 GN=TMEM65 PE=1 SV=2	1	1	1	1	1	0	0	0	0	0	1	1	1	0	0	0	0	0	4.6	25.498	36704000	27361000	0	0	0	0	0	0	0	0	0	0	0	0	0	0
Q6P2E9	Enhancer of mRNA-decapping protein 4	EDC4	sp|Q6P2E9|EDC4_HUMAN Enhancer of mRNA-decapping protein 4 OS=Homo sapiens OX=9606 GN=EDC4 PE=1 SV=1	2	2	0	0	1	1	0	0	0	0	0	0	1	1	0	0	0	0	1.6	151.66	0	0	29831000	369940000	0	0	0	0	0	0	0	0	0	0	0	0
Q6P1M0	Long-chain fatty acid transport protein 4	SLC27A4	sp|Q6P1M0|S27A4_HUMAN Long-chain fatty acid transport protein 4 OS=Homo sapiens OX=9606 GN=SLC27A4 PE=1 SV=1	4	4	0	1	1	0	0	0	0	2	0	1	1	0	0	0	0	2	6.7	72.063	0	41784000	0	0	0	0	0	0	0	0	0	0	0	0	0	0
Q6NYC8	Phostensin	PPP1R18	sp|Q6NYC8|PPR18_HUMAN Phostensin OS=Homo sapiens OX=9606 GN=PPP1R18 PE=1 SV=1	3	3	0	0	2	1	0	1	1	2	0	0	2	1	0	1	1	2	4.6	67.942	0	0	51866000	16505000	0	26903000	0	0	0	0	0	0	0	0	0	0
Q6NXP0	EF-hand calcium-binding domain-containing protein 12	EFCAB12	sp|Q6NXP0|EFC12_HUMAN EF-hand calcium-binding domain-containing protein 12 OS=Homo sapiens OX=9606 GN=EFCAB12 PE=1 SV=1	1	1	1	0	0	0	0	0	0	0	1	0	0	0	0	0	0	0	2.6	66.55	0	0	0	0	0	0	0	0	0	0	0	0	0	0	0	0
Q6NUQ1	RAD50-interacting protein 1	RINT1	sp|Q6NUQ1|RINT1_HUMAN RAD50-interacting protein 1 OS=Homo sapiens OX=9606 GN=RINT1 PE=1 SV=1	1	1	0	1	1	0	0	0	0	0	0	1	1	0	0	0	0	0	1.5	90.631	0	0	39999000	0	0	0	0	0	0	0	0	0	0	0	0	0
Q6NSJ5	Volume-regulated anion channel subunit LRRC8E	LRRC8E	sp|Q6NSJ5|LRC8E_HUMAN Volume-regulated anion channel subunit LRRC8E OS=Homo sapiens OX=9606 GN=LRRC8E PE=1 SV=2	1	1	1	0	0	0	0	0	0	0	1	0	0	0	0	0	0	0	1.8	90.246	47056000	0	0	0	0	0	0	0	0	0	0	0	0	0	0	0
Q6DKI1	60S ribosomal protein L7-like 1	RPL7L1	sp|Q6DKI1|RL7L_HUMAN Ribosomal protein uL30-like OS=Homo sapiens OX=9606 GN=RPL7L1 PE=1 SV=2	4	4	2	0	1	1	0	1	2	0	2	0	1	1	0	1	2	0	18.8	29.669	76823000	0	20072000	547220000	0	86350000	584020000	0	0	0	0	0	0	0	0	0
Q68E01	Integrator complex subunit 3	INTS3	sp|Q68E01|INT3_HUMAN Integrator complex subunit 3 OS=Homo sapiens OX=9606 GN=INTS3 PE=1 SV=1	3	3	1	1	1	0	0	2	0	0	1	1	1	0	0	2	0	0	2.7	118.07	0	0	0	0	0	0	0	0	0	0	0	0	0	0	0	0
Q68D91	Metallo-beta-lactamase domain-containing protein 2	MBLAC2	sp|Q68D91|MBLC2_HUMAN Acyl-coenzyme A thioesterase MBLAC2 OS=Homo sapiens OX=9606 GN=MBLAC2 PE=1 SV=3	3	3	1	0	0	1	0	1	2	1	1	0	0	1	0	1	2	1	10.8	31.371	35812000	0	0	0	0	43193000	47876000	0	0	0	0	0	0	0	0	0
Q68D10	Protein SPT2 homolog	SPTY2D1	sp|Q68D10|SPT2_HUMAN Protein SPT2 homolog OS=Homo sapiens OX=9606 GN=SPTY2D1 PE=1 SV=3	1	1	0	0	1	0	0	0	1	0	0	0	1	0	0	0	1	0	1.6	75.598	0	0	0	0	0	0	0	0	0	0	0	0	0	0	0	0
Q68CQ4	Digestive organ expansion factor homolog	DIEXF	sp|Q68CQ4|UTP25_HUMAN U3 small nucleolar RNA-associated protein 25 homolog OS=Homo sapiens OX=9606 GN=UTP25 PE=1 SV=2	4	4	2	1	0	3	0	0	1	2	2	1	0	3	0	0	1	2	6.5	87.054	82653000	0	0	87770000	0	0	0	28708000	0	0	0	0	0	0	0	0
Q63ZY3	KN motif and ankyrin repeat domain-containing protein 2	KANK2	sp|Q63ZY3|KANK2_HUMAN KN motif and ankyrin repeat domain-containing protein 2 OS=Homo sapiens OX=9606 GN=KANK2 PE=1 SV=1	2	2	0	0	1	0	0	1	1	1	0	0	1	0	0	1	1	1	2.7	91.173	0	0	0	0	0	28657000	0	18985000	0	0	0	0	0	0	0	0
Q5XXA6	Anoctamin-1	ANO1	sp|Q5XXA6|ANO1_HUMAN Anoctamin-1 OS=Homo sapiens OX=9606 GN=ANO1 PE=1 SV=1	2	2	0	2	0	0	0	0	0	0	0	2	0	0	0	0	0	0	1	114.08	0	25012000	0	0	0	0	0	0	0	0	0	0	0	0	0	0
Q5VX52	Spermatogenesis-associated protein 1	SPATA1	sp|Q5VX52|SPAT1_HUMAN Spermatogenesis-associated protein 1 OS=Homo sapiens OX=9606 GN=SPATA1 PE=2 SV=4	1	1	0	0	0	1	0	0	0	0	0	0	0	1	0	0	0	0	2.2	52.945	0	0	0	0	0	0	0	0	0	0	0	0	0	0	0	0
Q5UCC4	ER membrane protein complex subunit 10	EMC10	sp|Q5UCC4|EMC10_HUMAN ER membrane protein complex subunit 10 OS=Homo sapiens OX=9606 GN=EMC10 PE=1 SV=1	2	2	1	0	0	1	0	0	1	1	1	0	0	1	0	0	1	1	6.9	27.347	0	0	0	61004000	0	0	32405000	62741000	0	0	0	0	0	0	0	0
Q5TDH0	Protein DDI1 homolog 2	DDI2	sp|Q5TDH0|DDI2_HUMAN Protein DDI1 homolog 2 OS=Homo sapiens OX=9606 GN=DDI2 PE=1 SV=1	2	2	0	0	0	1	0	2	0	0	0	0	0	1	0	2	0	0	6	44.522	0	0	0	0	0	78328000	0	0	0	0	0	0	0	0	0	0
Q5T8D3	Acyl-CoA-binding domain-containing protein 5	ACBD5	sp|Q5T8D3|ACBD5_HUMAN Acyl-CoA-binding domain-containing protein 5 OS=Homo sapiens OX=9606 GN=ACBD5 PE=1 SV=1	1	1	1	0	1	0	0	0	0	0	1	0	1	0	0	0	0	0	2.1	60.091	0	0	39504000	0	0	0	0	0	0	0	0	0	0	0	0	0
Q5T7N3	KN motif and ankyrin repeat domain-containing protein 4	KANK4	sp|Q5T7N3|KANK4_HUMAN KN motif and ankyrin repeat domain-containing protein 4 OS=Homo sapiens OX=9606 GN=KANK4 PE=1 SV=1	1	1	0	1	0	0	0	0	0	0	0	1	0	0	0	0	0	0	1.1	107.34	0	0	0	0	0	0	0	0	0	0	0	0	0	0	0	0
Q5T601	Probable G-protein coupled receptor 110	GPR110	sp|Q5T601|AGRF1_HUMAN Adhesion G-protein coupled receptor F1 OS=Homo sapiens OX=9606 GN=ADGRF1 PE=1 SV=2	1	1	0	1	0	1	0	1	0	1	0	1	0	1	0	1	0	1	1.1	101.36	0	60022000	0	31677000	0	62215000	0	30462000	0	0	0	0	0	0	0	0
Q5T440	Putative transferase CAF17, mitochondrial	IBA57	sp|Q5T440|CAF17_HUMAN Putative transferase CAF17, mitochondrial OS=Homo sapiens OX=9606 GN=IBA57 PE=1 SV=1	4	4	1	3	1	1	0	1	2	1	1	3	1	1	0	1	2	1	12.6	38.155	96118000	114600000	93099000	69933000	0	92009000	73457000	95035000	0	0	0	0	0	0	0	0
Q5T0D9	Tumor protein p63-regulated gene 1-like protein	TPRG1L	sp|Q5T0D9|TPRGL_HUMAN Tumor protein p63-regulated gene 1-like protein OS=Homo sapiens OX=9606 GN=TPRG1L PE=1 SV=1	1	1	1	0	0	0	0	0	0	0	1	0	0	0	0	0	0	0	4	30.211	0	0	0	0	0	0	0	0	0	0	0	0	0	0	0	0
Q5SY16	Polynucleotide 5-hydroxyl-kinase NOL9	NOL9	sp|Q5SY16|NOL9_HUMAN Polynucleotide 5-hydroxyl-kinase NOL9 OS=Homo sapiens OX=9606 GN=NOL9 PE=1 SV=1	1	1	0	1	0	0	0	0	0	0	0	1	0	0	0	0	0	0	1.6	79.322	0	0	0	0	0	0	0	0	0	0	0	0	0	0	0	0
Q5JPH6	Probable glutamate--tRNA ligase, mitochondrial	EARS2	sp|Q5JPH6|SYEM_HUMAN Nondiscriminating glutamyl-tRNA synthetase EARS2, mitochondrial OS=Homo sapiens OX=9606 GN=EARS2 PE=1 SV=2	2	2	0	0	1	0	0	0	1	1	0	0	1	0	0	0	1	1	3.4	58.688	0	0	0	0	0	0	11929000	0	0	0	0	0	0	0	0	0
Q5HYI7	Metaxin-3	MTX3	sp|Q5HYI7|MTX3_HUMAN Metaxin-3 OS=Homo sapiens OX=9606 GN=MTX3 PE=1 SV=2	1	1	0	0	0	0	0	0	0	1	0	0	0	0	0	0	0	1	5.8	35.093	0	0	0	0	0	0	0	46426000	0	0	0	0	0	0	0	0
Q562E7	WD repeat-containing protein 81	WDR81	sp|Q562E7|WDR81_HUMAN WD repeat-containing protein 81 OS=Homo sapiens OX=9606 GN=WDR81 PE=1 SV=2	1	1	0	0	0	0	0	1	0	0	0	0	0	0	0	1	0	0	0.5	211.69	0	0	0	0	0	47208000	0	0	0	0	0	0	0	0	0	0
Q53GS9	U4/U6.U5 tri-snRNP-associated protein 2	USP39	sp|Q53GS9|UBP39_HUMAN Ubiquitin carboxyl-terminal hydrolase 39 OS=Homo sapiens OX=9606 GN=USP39 PE=1 SV=2	3	3	2	3	2	2	0	1	0	1	2	3	2	2	0	1	0	1	6.9	65.38	80653000	59684000	63480000	60650000	0	22894000	0	33486000	0	33071000	36755000	36555000	0	0	0	0
Q4G0N4	NAD kinase 2, mitochondrial	NADK2	sp|Q4G0N4|NAKD2_HUMAN NAD kinase 2, mitochondrial OS=Homo sapiens OX=9606 GN=NADK2 PE=1 SV=2	7	7	1	1	1	4	0	2	2	2	1	1	1	4	0	2	2	2	15.8	49.432	84065000	67911000	10560000	106300000	0	86878000	93292000	94856000	0	0	0	0	0	62262000	0	63227000
Q4G0J3	La-related protein 7	LARP7	sp|Q4G0J3|LARP7_HUMAN La-related protein 7 OS=Homo sapiens OX=9606 GN=LARP7 PE=1 SV=1	1	1	0	1	1	1	0	1	1	1	0	1	1	1	0	1	1	1	2.4	66.898	0	42705000	33988000	31406000	0	55350000	26467000	48741000	0	0	0	0	0	0	0	0
Q49A88	Coiled-coil domain-containing protein 14	CCDC14	sp|Q49A88|CCD14_HUMAN Coiled-coil domain-containing protein 14 OS=Homo sapiens OX=9606 GN=CCDC14 PE=1 SV=3	1	1	0	0	1	0	0	0	0	0	0	0	1	0	0	0	0	0	1.8	106.3	0	0	0	0	0	0	0	0	0	0	0	0	0	0	0	0
Q494V2	Coiled-coil domain-containing protein 37	CCDC37	sp|Q494V2|CP100_HUMAN Cilia- and flagella-associated protein 100 OS=Homo sapiens OX=9606 GN=CFAP100 PE=1 SV=1	1	1	0	0	0	0	0	0	0	1	0	0	0	0	0	0	0	1	1.5	71.116	0	0	0	0	0	0	0	0	0	0	0	0	0	0	0	0
Q3SY69	Mitochondrial 10-formyltetrahydrofolate dehydrogenase	ALDH1L2	sp|Q3SY69|AL1L2_HUMAN Mitochondrial 10-formyltetrahydrofolate dehydrogenase OS=Homo sapiens OX=9606 GN=ALDH1L2 PE=1 SV=2	1	1	0	0	0	0	0	0	0	1	0	0	0	0	0	0	0	1	1.4	101.74	0	0	0	0	0	0	0	0	0	0	0	0	0	0	0	0
Q32P41	tRNA (guanine(37)-N1)-methyltransferase	TRMT5	sp|Q32P41|TRM5_HUMAN tRNA (guanine(37)-N1)-methyltransferase OS=Homo sapiens OX=9606 GN=TRMT5 PE=1 SV=3	1	1	1	0	0	0	0	0	0	0	1	0	0	0	0	0	0	0	2.9	58.256	40441000	0	0	0	0	0	0	0	0	0	0	0	0	0	0	0
Q2KHT3	Protein CLEC16A	CLEC16A	sp|Q2KHT3|CL16A_HUMAN Protein CLEC16A OS=Homo sapiens OX=9606 GN=CLEC16A PE=1 SV=2	1	1	0	0	0	0	0	1	1	0	0	0	0	0	0	1	1	0	0.9	117.71	0	0	0	0	0	0	0	0	0	0	0	0	0	0	0	0
Q29RF7	Sister chromatid cohesion protein PDS5 homolog A	PDS5A	sp|Q29RF7|PDS5A_HUMAN Sister chromatid cohesion protein PDS5 homolog A OS=Homo sapiens OX=9606 GN=PDS5A PE=1 SV=1	2	2	0	0	1	0	0	2	1	0	0	0	1	0	0	2	1	0	1.9	150.83	0	0	42544000	0	0	63469000	0	0	0	0	0	0	0	0	0	0
Q16787	Laminin subunit alpha-3	LAMA3	sp|Q16787|LAMA3_HUMAN Laminin subunit alpha-3 OS=Homo sapiens OX=9606 GN=LAMA3 PE=1 SV=3	2	2	0	1	0	1	0	1	1	1	0	1	0	1	0	1	1	1	0.6	366.62	0	0	0	20914000	0	24625000	16071000	0	0	0	0	0	0	0	0	0
Q16775	Hydroxyacylglutathione hydrolase, mitochondrial	HAGH	sp|Q16775|GLO2_HUMAN Hydroxyacylglutathione hydrolase, mitochondrial OS=Homo sapiens OX=9606 GN=HAGH PE=1 SV=2	1	1	0	1	0	0	0	0	0	1	0	1	0	0	0	0	0	1	5.2	33.805	0	20881000	0	0	0	0	0	0	0	0	0	0	0	0	0	0
Q16651	Prostasin;Prostasin light chain;Prostasin heavy chain	PRSS8	sp|Q16651|PRSS8_HUMAN Prostasin OS=Homo sapiens OX=9606 GN=PRSS8 PE=1 SV=1	2	2	1	0	1	1	0	1	2	1	1	0	1	1	0	1	2	1	6.1	36.431	0	0	0	24350000	0	0	42383000	33827000	0	0	0	0	0	0	0	0
Q16555	Dihydropyrimidinase-related protein 2	DPYSL2	sp|Q16555|DPYL2_HUMAN Dihydropyrimidinase-related protein 2 OS=Homo sapiens OX=9606 GN=DPYSL2 PE=1 SV=1	1	1	0	0	0	0	0	0	1	0	0	0	0	0	0	0	1	0	2.8	62.293	0	0	0	0	0	0	0	0	0	0	0	0	0	0	0	0
Q16186	Proteasomal ubiquitin receptor ADRM1	ADRM1	sp|Q16186|ADRM1_HUMAN Proteasomal ubiquitin receptor ADRM1 OS=Homo sapiens OX=9606 GN=ADRM1 PE=1 SV=2	1	1	0	0	0	0	0	1	1	1	0	0	0	0	0	1	1	1	3.9	42.153	0	0	0	0	0	18349000	19853000	30758000	0	0	0	0	0	0	0	0
Q15714	TSC22 domain family protein 1	TSC22D1	sp|Q15714|T22D1_HUMAN TSC22 domain family protein 1 OS=Homo sapiens OX=9606 GN=TSC22D1 PE=1 SV=3	1	1	0	1	0	0	0	0	1	0	0	1	0	0	0	0	1	0	1.1	109.68	0	0	0	0	0	0	0	0	0	0	0	0	0	0	0	0
Q15427	Splicing factor 3B subunit 4	SF3B4	sp|Q15427|SF3B4_HUMAN Splicing factor 3B subunit 4 OS=Homo sapiens OX=9606 GN=SF3B4 PE=1 SV=1	2	2	1	0	2	0	0	2	1	2	1	0	2	0	0	2	1	2	4.5	44.385	0	0	53781000	0	0	48949000	45051000	88491000	0	0	0	0	0	0	0	0
Q15369	Transcription elongation factor B polypeptide 1	TCEB1	sp|Q15369|ELOC_HUMAN Elongin-C OS=Homo sapiens OX=9606 GN=ELOC PE=1 SV=1	3	3	1	0	2	0	0	0	1	0	1	0	2	0	0	0	1	0	32.1	12.473	58586000	0	24608000	0	0	0	0	0	0	0	0	0	0	0	0	0
Q15291	Retinoblastoma-binding protein 5	RBBP5	sp|Q15291|RBBP5_HUMAN Retinoblastoma-binding protein 5 OS=Homo sapiens OX=9606 GN=RBBP5 PE=1 SV=2	1	1	0	1	0	0	0	0	0	0	0	1	0	0	0	0	0	0	2.2	59.152	0	0	0	0	0	0	0	0	0	0	0	0	0	0	0	0
Q15287	RNA-binding protein with serine-rich domain 1	RNPS1	sp|Q15287|RNPS1_HUMAN RNA-binding protein with serine-rich domain 1 OS=Homo sapiens OX=9606 GN=RNPS1 PE=1 SV=1	5	5	3	0	2	2	0	2	3	1	3	0	2	2	0	2	3	1	10.5	34.208	164760000	0	138500000	131600000	0	119010000	106330000	66676000	0	0	0	81201000	0	71706000	65177000	0
Q15075	Early endosome antigen 1	EEA1	sp|Q15075|EEA1_HUMAN Early endosome antigen 1 OS=Homo sapiens OX=9606 GN=EEA1 PE=1 SV=2	3	3	1	1	0	0	0	1	0	0	1	1	0	0	0	1	0	0	2.5	162.46	0	0	0	0	0	24848000	0	0	0	0	0	0	0	0	0	0
Q15047	Histone-lysine N-methyltransferase SETDB1	SETDB1	sp|Q15047|SETB1_HUMAN Histone-lysine N-methyltransferase SETDB1 OS=Homo sapiens OX=9606 GN=SETDB1 PE=1 SV=1	1	1	0	0	0	0	0	0	1	0	0	0	0	0	0	0	1	0	0.5	143.16	0	0	0	0	0	0	0	0	0	0	0	0	0	0	0	0
Q15007	Pre-mRNA-splicing regulator WTAP	WTAP	sp|Q15007|FL2D_HUMAN Pre-mRNA-splicing regulator WTAP OS=Homo sapiens OX=9606 GN=WTAP PE=1 SV=2	1	1	0	1	0	0	0	0	0	0	0	1	0	0	0	0	0	0	3.3	44.243	0	19300000	0	0	0	0	0	0	0	0	0	0	0	0	0	0
Q14919	Dr1-associated corepressor	DRAP1	sp|Q14919|NC2A_HUMAN Dr1-associated corepressor OS=Homo sapiens OX=9606 GN=DRAP1 PE=1 SV=3	2	2	1	1	1	1	0	0	2	0	1	1	1	1	0	0	2	0	10.2	22.35	43047000	0	33183000	67473000	0	0	37664000	0	0	0	0	0	0	0	0	0
Q14914	Prostaglandin reductase 1	PTGR1	sp|Q14914|PTGR1_HUMAN Prostaglandin reductase 1 OS=Homo sapiens OX=9606 GN=PTGR1 PE=1 SV=2	1	1	0	0	1	1	0	0	0	0	0	0	1	1	0	0	0	0	3	35.869	0	0	11636000	0	0	0	0	0	0	0	0	0	0	0	0	0
Q14669	E3 ubiquitin-protein ligase TRIP12	TRIP12	sp|Q14669|TRIPC_HUMAN E3 ubiquitin-protein ligase TRIP12 OS=Homo sapiens OX=9606 GN=TRIP12 PE=1 SV=1	2	2	1	0	0	0	0	0	1	0	1	0	0	0	0	0	1	0	1.7	220.43	0	0	0	0	0	0	16188000	0	0	0	0	0	0	0	0	0
Q14257	Reticulocalbin-2	RCN2	sp|Q14257|RCN2_HUMAN Reticulocalbin-2 OS=Homo sapiens OX=9606 GN=RCN2 PE=1 SV=1	1	1	1	0	0	0	0	0	0	0	1	0	0	0	0	0	0	0	2.5	36.876	28571000	0	0	0	0	0	0	0	0	0	0	0	0	0	0	0
Q14139	Ubiquitin conjugation factor E4 A	UBE4A	sp|Q14139|UBE4A_HUMAN Ubiquitin conjugation factor E4 A OS=Homo sapiens OX=9606 GN=UBE4A PE=1 SV=2	2	2	0	1	2	1	0	1	0	1	0	1	2	1	0	1	0	1	2.5	122.56	0	0	92601000	30546000	0	0	0	28765000	0	0	0	0	0	0	0	0
Q14019	Coactosin-like protein	COTL1	sp|Q14019|COTL1_HUMAN Coactosin-like protein OS=Homo sapiens OX=9606 GN=COTL1 PE=1 SV=3	4	4	1	2	2	2	0	1	2	0	1	2	2	2	0	1	2	0	18.3	15.945	61530000	59467000	84015000	0	0	82005000	63991000	0	0	0	0	0	0	0	0	0
Q13769	THO complex subunit 5 homolog	THOC5	sp|Q13769|THOC5_HUMAN THO complex subunit 5 homolog OS=Homo sapiens OX=9606 GN=THOC5 PE=1 SV=2	3	3	2	0	0	1	0	1	0	0	2	0	0	1	0	1	0	0	4.7	78.507	111830000	0	0	0	0	0	0	0	0	0	0	0	0	0	0	0
Q13753	Laminin subunit gamma-2	LAMC2	sp|Q13753|LAMC2_HUMAN Laminin subunit gamma-2 OS=Homo sapiens OX=9606 GN=LAMC2 PE=1 SV=2	2	2	1	0	0	0	0	2	0	0	1	0	0	0	0	2	0	0	2.3	130.97	0	0	0	0	0	0	0	0	0	0	0	0	0	0	0	0
Q13641	Trophoblast glycoprotein	TPBG	sp|Q13641|TPBG_HUMAN Trophoblast glycoprotein OS=Homo sapiens OX=9606 GN=TPBG PE=1 SV=1	3	3	2	1	1	1	0	1	1	1	2	1	1	1	0	1	1	1	6.9	46.031	79742000	21627000	0	0	0	32867000	32885000	32296000	0	0	0	0	0	0	0	0
Q13619;Q13620	Cullin-4A;Cullin-4B	CUL4A;CUL4B	sp|Q13619|CUL4A_HUMAN Cullin-4A OS=Homo sapiens OX=9606 GN=CUL4A PE=1 SV=3;sp|Q13620|CUL4B_HUMAN Cullin-4B OS=Homo sapiens OX=9606 GN=CUL4B PE=1 SV=4	2	2	0	0	1	1	0	1	0	2	0	0	1	1	0	1	0	2	2.1	87.679	0	0	35485000	23821000	0	0	0	0	0	0	0	0	0	0	0	0
Q13617	Cullin-2	CUL2	sp|Q13617|CUL2_HUMAN Cullin-2 OS=Homo sapiens OX=9606 GN=CUL2 PE=1 SV=2	6	6	1	2	0	1	0	0	1	1	1	2	0	1	0	0	1	1	7.7	86.982	0	83876000	0	0	0	0	18055000	22011000	0	0	0	0	0	0	0	0
Q13442	28 kDa heat- and acid-stable phosphoprotein	PDAP1	sp|Q13442|HAP28_HUMAN 28 kDa heat- and acid-stable phosphoprotein OS=Homo sapiens OX=9606 GN=PDAP1 PE=1 SV=1	3	3	2	1	1	0	0	2	0	1	2	1	1	0	0	2	0	1	10.5	20.63	31596000	0	0	0	0	58493000	0	0	0	0	0	0	0	0	0	0
Q13438	Protein OS-9	OS9	sp|Q13438|OS9_HUMAN Protein OS-9 OS=Homo sapiens OX=9606 GN=OS9 PE=1 SV=1	6	6	2	2	1	1	0	3	1	2	2	2	1	1	0	3	1	2	8.7	75.561	69243000	0	49615000	26383000	0	68634000	34116000	50848000	0	0	0	0	0	0	0	0
Q13362	Serine/threonine-protein phosphatase 2A 56 kDa regulatory subunit gamma isoform	PPP2R5C	sp|Q13362|2A5G_HUMAN Serine/threonine-protein phosphatase 2A 56 kDa regulatory subunit gamma isoform OS=Homo sapiens OX=9606 GN=PPP2R5C PE=1 SV=3	1	1	0	0	0	1	0	0	0	0	0	0	0	1	0	0	0	0	1.7	61.06	0	0	0	0	0	0	0	0	0	0	0	0	0	0	0	0
Q13352	Centromere protein R	ITGB3BP	sp|Q13352|CENPR_HUMAN Centromere protein R OS=Homo sapiens OX=9606 GN=ITGB3BP PE=1 SV=2	1	1	0	0	0	1	0	0	0	0	0	0	0	1	0	0	0	0	5.6	20.194	0	0	0	0	0	0	0	0	0	0	0	0	0	0	0	0
Q13347	Eukaryotic translation initiation factor 3 subunit I	EIF3I	sp|Q13347|EIF3I_HUMAN Eukaryotic translation initiation factor 3 subunit I OS=Homo sapiens OX=9606 GN=EIF3I PE=1 SV=1	1	1	0	0	0	0	0	1	0	0	0	0	0	0	0	1	0	0	3.4	36.501	0	0	0	0	0	0	0	0	0	0	0	0	0	0	0	0
Q13049	E3 ubiquitin-protein ligase TRIM32	TRIM32	sp|Q13049|TRI32_HUMAN E3 ubiquitin-protein ligase TRIM32 OS=Homo sapiens OX=9606 GN=TRIM32 PE=1 SV=2	1	1	0	0	0	0	0	0	1	0	0	0	0	0	0	0	1	0	2.1	71.988	0	0	0	0	0	0	0	0	0	0	0	0	0	0	0	0
Q13045	Protein flightless-1 homolog	FLII	sp|Q13045|FLII_HUMAN Protein flightless-1 homolog OS=Homo sapiens OX=9606 GN=FLII PE=1 SV=2	6	6	2	2	0	1	0	2	0	1	2	2	0	1	0	2	0	1	5.3	144.75	32553000	23460000	0	26077000	0	31920000	0	22416000	0	0	0	0	0	0	0	0
Q12981	Vesicle transport protein SEC20	BNIP1	sp|Q12981|SEC20_HUMAN Vesicle transport protein SEC20 OS=Homo sapiens OX=9606 GN=BNIP1 PE=1 SV=3	2	2	1	1	1	1	0	1	1	0	1	1	1	1	0	1	1	0	7.9	26.132	41368000	0	29001000	43129000	0	0	0	0	0	0	0	0	0	0	0	0
Q12974;Q93096	Protein tyrosine phosphatase type IVA 2;Protein tyrosine phosphatase type IVA 1	PTP4A2;PTP4A1	sp|Q12974|TP4A2_HUMAN Protein tyrosine phosphatase type IVA 2 OS=Homo sapiens OX=9606 GN=PTP4A2 PE=1 SV=1;sp|Q93096|TP4A1_HUMAN Protein tyrosine phosphatase type IVA 1 OS=Homo sapiens OX=9606 GN=PTP4A1 PE=1 SV=2	1	1	1	0	1	0	0	0	0	0	1	0	1	0	0	0	0	0	8.4	19.127	0	0	47246000	0	0	0	0	0	0	0	0	0	0	0	0	0
Q12824	SWI/SNF-related matrix-associated actin-dependent regulator of chromatin subfamily B member 1	SMARCB1	sp|Q12824|SNF5_HUMAN SWI/SNF-related matrix-associated actin-dependent regulator of chromatin subfamily B member 1 OS=Homo sapiens OX=9606 GN=SMARCB1 PE=1 SV=2	1	1	1	1	0	0	0	1	1	0	1	1	0	0	0	1	1	0	3.4	44.141	111940000	64907000	0	0	0	62831000	47755000	0	0	0	0	0	0	0	0	0
Q12792	Twinfilin-1	TWF1	sp|Q12792|TWF1_HUMAN Twinfilin-1 OS=Homo sapiens OX=9606 GN=TWF1 PE=1 SV=3	2	2	2	0	0	0	0	0	1	1	2	0	0	0	0	0	1	1	7.7	40.282	160440000	0	0	0	0	0	43192000	49440000	0	0	0	0	0	0	0	0
Q11206	CMP-N-acetylneuraminate-beta-galactosamide-alpha-2,3-sialyltransferase 4	ST3GAL4	sp|Q11206|SIA4C_HUMAN CMP-N-acetylneuraminate-beta-galactosamide-alpha-2,3-sialyltransferase 4 OS=Homo sapiens OX=9606 GN=ST3GAL4 PE=1 SV=1	4	4	2	0	1	1	0	1	0	1	2	0	1	1	0	1	0	1	12	38.045	39635000	0	0	33021000	0	0	0	0	0	0	0	0	0	0	0	0
Q10471	Polypeptide N-acetylgalactosaminyltransferase 2;Polypeptide N-acetylgalactosaminyltransferase 2 soluble form	GALNT2	sp|Q10471|GALT2_HUMAN Polypeptide N-acetylgalactosaminyltransferase 2 OS=Homo sapiens OX=9606 GN=GALNT2 PE=1 SV=1	8	8	4	2	2	3	0	2	2	2	4	2	2	3	0	2	2	2	11.4	64.732	287410000	181210000	74769000	203330000	0	139760000	280800000	157330000	114500000	120400000	0	146640000	0	0	0	0
Q09161	Nuclear cap-binding protein subunit 1	NCBP1	sp|Q09161|NCBP1_HUMAN Nuclear cap-binding protein subunit 1 OS=Homo sapiens OX=9606 GN=NCBP1 PE=1 SV=1	4	4	2	2	2	1	0	1	0	0	2	2	2	1	0	1	0	0	5.4	91.838	75452000	0	0	0	0	0	0	0	0	0	0	0	0	0	0	0
Q08J23	tRNA (cytosine(34)-C(5))-methyltransferase	NSUN2	sp|Q08J23|NSUN2_HUMAN RNA cytosine C(5)-methyltransferase NSUN2 OS=Homo sapiens OX=9606 GN=NSUN2 PE=1 SV=2	5	5	2	0	2	2	0	2	3	2	2	0	2	2	0	2	3	2	6.6	86.47	125040000	0	78507000	71200000	0	86473000	83353000	49409000	0	0	46346000	51815000	0	54618000	28272000	0
Q08AF3	Schlafen family member 5	SLFN5	sp|Q08AF3|SLFN5_HUMAN Schlafen family member 5 OS=Homo sapiens OX=9606 GN=SLFN5 PE=1 SV=1	1	1	0	0	1	0	0	1	0	0	0	0	1	0	0	1	0	0	0.9	101.05	0	0	39685000	0	0	40608000	0	0	0	0	0	0	0	0	0	0
Q08554	Desmocollin-1	DSC1	sp|Q08554|DSC1_HUMAN Desmocollin-1 OS=Homo sapiens OX=9606 GN=DSC1 PE=1 SV=2	1	1	0	1	0	0	0	0	0	0	0	1	0	0	0	0	0	0	1.7	99.986	0	46409000	0	0	0	0	0	0	0	0	0	0	0	0	0	0
Q07812	Apoptosis regulator BAX	BAX	sp|Q07812|BAX_HUMAN Apoptosis regulator BAX OS=Homo sapiens OX=9606 GN=BAX PE=1 SV=1	1	1	1	0	0	1	0	1	0	0	1	0	0	1	0	1	0	0	6.2	21.184	0	0	0	58442000	0	30896000	0	0	0	0	0	0	0	0	0	0
Q07283	Trichohyalin	TCHH	sp|Q07283|TRHY_HUMAN Trichohyalin OS=Homo sapiens OX=9606 GN=TCHH PE=1 SV=2	2	2	0	0	0	1	0	0	1	0	0	0	0	1	0	0	1	0	1.2	253.92	0	0	0	0	0	0	0	0	0	0	0	0	0	0	0	0
Q06587;Q99496	E3 ubiquitin-protein ligase RING1;E3 ubiquitin-protein ligase RING2	RING1;RNF2	sp|Q06587|RING1_HUMAN E3 ubiquitin-protein ligase RING1 OS=Homo sapiens OX=9606 GN=RING1 PE=1 SV=2;sp|Q99496|RING2_HUMAN E3 ubiquitin-protein ligase RING2 OS=Homo sapiens OX=9606 GN=RNF2 PE=1 SV=1	2	2	1	0	0	0	0	1	0	0	1	0	0	0	0	1	0	0	6.4	42.429	29923000	0	0	0	0	56289000	0	0	0	0	0	0	0	0	0	0
Q06481	Amyloid-like protein 2	APLP2	sp|Q06481|APLP2_HUMAN Amyloid beta precursor like protein 2 OS=Homo sapiens OX=9606 GN=APLP2 PE=1 SV=2	3	2	1	1	1	0	0	1	1	1	0	0	1	0	0	1	1	1	4.1	86.955	0	0	0	0	0	31466000	0	34879000	0	0	0	0	0	0	0	0
Q06416;Q01860	Putative POU domain, class 5, transcription factor 1B;POU domain, class 5, transcription factor 1	POU5F1B;POU5F1	sp|Q06416|P5F1B_HUMAN Putative POU domain, class 5, transcription factor 1B OS=Homo sapiens OX=9606 GN=POU5F1B PE=5 SV=2;sp|Q01860|PO5F1_HUMAN POU domain, class 5, transcription factor 1 OS=Homo sapiens OX=9606 GN=POU5F1 PE=1 SV=1	1	1	0	0	0	0	0	1	0	0	0	0	0	0	0	1	0	0	3.1	38.587	0	0	0	0	0	0	0	0	0	0	0	0	0	0	0	0
Q06323	Proteasome activator complex subunit 1	PSME1	sp|Q06323|PSME1_HUMAN Proteasome activator complex subunit 1 OS=Homo sapiens OX=9606 GN=PSME1 PE=1 SV=1	5	5	2	1	1	4	0	3	2	1	2	1	1	4	0	3	2	1	17.3	28.723	125150000	58142000	0	124560000	0	128030000	0	77163000	72970000	0	0	63431000	0	61182000	0	0
Q06265	Exosome complex component RRP45	EXOSC9	sp|Q06265|EXOS9_HUMAN Exosome complex component RRP45 OS=Homo sapiens OX=9606 GN=EXOSC9 PE=1 SV=3	1	1	0	0	0	0	0	1	0	0	0	0	0	0	0	1	0	0	3	48.948	0	0	0	0	0	0	0	0	0	0	0	0	0	0	0	0
Q06136	3-ketodihydrosphingosine reductase	KDSR	sp|Q06136|KDSR_HUMAN 3-ketodihydrosphingosine reductase OS=Homo sapiens OX=9606 GN=KDSR PE=1 SV=1	2	2	0	0	1	0	0	0	0	1	0	0	1	0	0	0	0	1	7.5	36.187	0	0	32877000	0	0	0	0	0	0	0	0	0	0	0	0	0
Q04941	Proteolipid protein 2	PLP2	sp|Q04941|PLP2_HUMAN Proteolipid protein 2 OS=Homo sapiens OX=9606 GN=PLP2 PE=1 SV=1	1	1	1	0	1	1	0	1	1	1	1	0	1	1	0	1	1	1	8.6	16.691	188100000	0	220800000	137690000	0	220600000	143490000	180600000	0	0	0	0	0	0	0	0
Q04760	Lactoylglutathione lyase	GLO1	sp|Q04760|LGUL_HUMAN Lactoylglutathione lyase OS=Homo sapiens OX=9606 GN=GLO1 PE=1 SV=4	2	2	2	0	0	0	0	1	0	1	2	0	0	0	0	1	0	1	9.2	20.777	40078000	0	0	0	0	37947000	0	37648000	0	0	0	0	0	0	0	0
Q04726	Transducin-like enhancer protein 3	TLE3	sp|Q04726|TLE3_HUMAN Transducin-like enhancer protein 3 OS=Homo sapiens OX=9606 GN=TLE3 PE=1 SV=2	1	1	0	0	0	0	0	0	0	1	0	0	0	0	0	0	0	1	1.9	83.416	0	0	0	0	0	0	0	0	0	0	0	0	0	0	0	0
Q01780	Exosome component 10	EXOSC10	sp|Q01780|EXOSX_HUMAN Exosome complex component 10 OS=Homo sapiens OX=9606 GN=EXOSC10 PE=1 SV=2	6	6	0	1	2	1	0	2	1	3	0	1	2	1	0	2	1	3	6.8	100.83	0	0	32800000	34433000	0	55282000	0	92374000	0	0	0	0	0	32930000	0	37787000
Q01469	Fatty acid-binding protein, epidermal	FABP5	sp|Q01469|FABP5_HUMAN Fatty acid-binding protein 5 OS=Homo sapiens OX=9606 GN=FABP5 PE=1 SV=3	1	1	0	0	1	1	0	0	1	0	0	0	1	1	0	0	1	0	6.7	15.164	0	0	66915000	56383000	0	0	61329000	0	0	0	0	0	0	0	0	0
Q01118	Sodium channel protein type 7 subunit alpha	SCN7A	sp|Q01118|SCN7A_HUMAN Sodium channel protein type 7 subunit alpha OS=Homo sapiens OX=9606 GN=SCN7A PE=1 SV=2	1	1	0	0	0	0	0	0	1	0	0	0	0	0	0	0	1	0	0.4	193.49	0	0	0	0	0	0	0	0	0	0	0	0	0	0	0	0
P84157	Matrix-remodeling-associated protein 7	MXRA7	sp|P84157|MXRA7_HUMAN Matrix-remodeling-associated protein 7 OS=Homo sapiens OX=9606 GN=MXRA7 PE=1 SV=1	1	1	0	0	1	1	0	0	0	0	0	0	1	1	0	0	0	0	4.9	21.466	0	0	15333000	33028000	0	0	0	0	0	0	0	0	0	0	0	0
P83111	Serine beta-lactamase-like protein LACTB, mitochondrial	LACTB	sp|P83111|LACTB_HUMAN Serine beta-lactamase-like protein LACTB, mitochondrial OS=Homo sapiens OX=9606 GN=LACTB PE=1 SV=2	1	1	0	0	0	1	0	0	0	0	0	0	0	1	0	0	0	0	2.2	60.693	0	0	0	50663000	0	0	0	0	0	0	0	0	0	0	0	0
P81605	Dermcidin;Survival-promoting peptide;DCD-1	DCD	sp|P81605|DCD_HUMAN Dermcidin OS=Homo sapiens OX=9606 GN=DCD PE=1 SV=2	2	2	2	1	2	2	0	0	1	1	2	1	2	2	0	0	1	1	20	11.284	57120000	0	110180000	81533000	0	0	29366000	0	0	0	0	0	0	0	0	0
P80303	Nucleobindin-2;Nesfatin-1	NUCB2	sp|P80303|NUCB2_HUMAN Nucleobindin-2 OS=Homo sapiens OX=9606 GN=NUCB2 PE=1 SV=3	2	2	1	0	2	0	0	1	1	1	1	0	2	0	0	1	1	1	4.3	50.222	94490000	0	109370000	0	0	38046000	0	58626000	55325000	0	0	0	0	0	0	47855000
P80217	Interferon-induced 35 kDa protein	IFI35	sp|P80217|IN35_HUMAN Interferon-induced 35 kDa protein OS=Homo sapiens OX=9606 GN=IFI35 PE=1 SV=5	1	1	0	1	1	1	0	0	0	1	0	1	1	1	0	0	0	1	3.1	31.546	0	87495000	27261000	32153000	0	0	0	0	0	0	0	0	0	0	0	0
P78346	Ribonuclease P protein subunit p30	RPP30	sp|P78346|RPP30_HUMAN Ribonuclease P protein subunit p30 OS=Homo sapiens OX=9606 GN=RPP30 PE=1 SV=1	1	1	0	0	1	1	0	1	0	0	0	0	1	1	0	1	0	0	3	29.321	0	0	0	0	0	16583000	0	0	0	0	0	0	0	0	0	0
P67812;P0C7V7	Signal peptidase complex catalytic subunit SEC11A	SEC11A	sp|P67812|SC11A_HUMAN Signal peptidase complex catalytic subunit SEC11A OS=Homo sapiens OX=9606 GN=SEC11A PE=1 SV=1	3	3	2	2	0	0	0	0	0	0	2	2	0	0	0	0	0	0	14.5	20.625	115770000	0	0	0	0	0	0	0	0	0	0	0	0	0	0	0
P67775;P62714	Serine/threonine-protein phosphatase 2A catalytic subunit alpha isoform;Serine/threonine-protein phosphatase 2A catalytic subunit beta isoform	PPP2CA;PPP2CB	sp|P67775|PP2AA_HUMAN Serine/threonine-protein phosphatase 2A catalytic subunit alpha isoform OS=Homo sapiens OX=9606 GN=PPP2CA PE=1 SV=1;sp|P62714|PP2AB_HUMAN Serine/threonine-protein phosphatase 2A catalytic subunit beta isoform OS=Homo sapiens OX=9606 G	3	3	2	2	1	1	0	1	1	1	2	2	1	1	0	1	1	1	8.7	35.594	88392000	20937000	43127000	0	0	26540000	77782000	51240000	0	0	0	0	0	0	0	0
P63218;A0A804HLA8	Guanine nucleotide-binding protein G(I)/G(S)/G(O) subunit gamma-5	GNG5	sp|P63218|GBG5_HUMAN Guanine nucleotide-binding protein G(I)/G(S)/G(O) subunit gamma-5 OS=Homo sapiens OX=9606 GN=GNG5 PE=1 SV=3;sp|A0A804HLA8|GBG5B_HUMAN Guanine nucleotide-binding protein G(I)/G(S)/G(O) subunit gamma-5B OS=Homo sapiens OX=9606 GN=GNG5B P	2	2	0	0	0	0	0	2	2	1	0	0	0	0	0	2	2	1	29.4	7.3184	0	0	0	0	0	65387000	63361000	26087000	0	0	0	0	0	0	0	0
P63165;G2XKQ0	Small ubiquitin-related modifier 1	SUMO1	sp|P63165|SUMO1_HUMAN Small ubiquitin-related modifier 1 OS=Homo sapiens OX=9606 GN=SUMO1 PE=1 SV=1	3	3	2	1	0	1	0	2	2	0	2	1	0	1	0	2	2	0	30.7	11.557	124920000	58917000	0	55267000	0	78109000	51487000	0	0	0	0	0	0	0	0	0
P62877	E3 ubiquitin-protein ligase RBX1;E3 ubiquitin-protein ligase RBX1, N-terminally processed	RBX1	sp|P62877|RBX1_HUMAN E3 ubiquitin-protein ligase RBX1 OS=Homo sapiens OX=9606 GN=RBX1 PE=1 SV=1	2	2	0	1	1	0	0	0	1	0	0	1	1	0	0	0	1	0	17.6	12.274	0	0	0	0	0	0	28157000	0	0	0	0	0	0	0	0	0
P62875	DNA-directed RNA polymerases I, II, and III subunit RPABC5	POLR2L	sp|P62875|RPAB5_HUMAN DNA-directed RNA polymerases I, II, and III subunit RPABC5 OS=Homo sapiens OX=9606 GN=POLR2L PE=1 SV=1	1	1	1	1	1	0	0	1	1	1	1	1	1	0	0	1	1	1	13.4	7.645	0	36558000	39463000	0	0	41829000	30750000	44571000	0	0	0	0	0	0	0	0
P62847	40S ribosomal protein S24	RPS24	sp|P62847|RS24_HUMAN Small ribosomal subunit protein eS24 OS=Homo sapiens OX=9606 GN=RPS24 PE=1 SV=1	3	3	1	1	0	0	0	1	0	0	1	1	0	0	0	1	0	0	25.6	15.423	132880000	23115000	0	0	0	35912000	0	0	0	0	0	0	0	0	0	0
P62633	Cellular nucleic acid-binding protein	CNBP	sp|P62633|CNBP_HUMAN CCHC-type zinc finger nucleic acid binding protein OS=Homo sapiens OX=9606 GN=CNBP PE=1 SV=1	1	1	1	0	1	0	0	1	1	1	1	0	1	0	0	1	1	1	4.5	19.463	24424000	0	0	0	0	0	0	0	0	0	0	0	0	0	0	0
P62495	Eukaryotic peptide chain release factor subunit 1	ETF1	sp|P62495|ERF1_HUMAN Eukaryotic peptide chain release factor subunit 1 OS=Homo sapiens OX=9606 GN=ETF1 PE=1 SV=3	1	1	0	0	1	0	0	0	0	0	0	0	1	0	0	0	0	0	2.3	49.03	0	0	0	0	0	0	0	0	0	0	0	0	0	0	0	0
P62312	U6 snRNA-associated Sm-like protein LSm6	LSM6	sp|P62312|LSM6_HUMAN U6 snRNA-associated Sm-like protein LSm6 OS=Homo sapiens OX=9606 GN=LSM6 PE=1 SV=1	1	1	1	1	0	1	0	1	1	1	1	1	0	1	0	1	1	1	10	9.1275	0	0	0	0	0	0	41321000	43537000	0	0	0	0	0	0	0	0
P62310	U6 snRNA-associated Sm-like protein LSm3	LSM3	sp|P62310|LSM3_HUMAN U6 snRNA-associated Sm-like protein LSm3 OS=Homo sapiens OX=9606 GN=LSM3 PE=1 SV=2	1	1	1	1	1	0	0	1	0	0	1	1	1	0	0	1	0	0	11.8	11.845	101220000	68578000	62194000	0	0	49699000	0	0	0	0	0	0	0	0	0	0
P61812	Transforming growth factor beta-2;Latency-associated peptide	TGFB2	sp|P61812|TGFB2_HUMAN Transforming growth factor beta-2 proprotein OS=Homo sapiens OX=9606 GN=TGFB2 PE=1 SV=1	2	2	1	1	0	0	0	0	2	0	1	1	0	0	0	0	2	0	4.3	47.747	0	0	0	0	0	0	6797100	0	0	0	0	0	0	0	0	0
P61221	ATP-binding cassette sub-family E member 1	ABCE1	sp|P61221|ABCE1_HUMAN ATP-binding cassette sub-family E member 1 OS=Homo sapiens OX=9606 GN=ABCE1 PE=1 SV=1	4	4	1	2	0	1	0	1	2	2	1	2	0	1	0	1	2	2	8.8	67.314	41381000	63461000	0	37215000	0	21859000	80138000	0	0	0	0	0	0	0	0	0
P60891;P21108;P11908	Ribose-phosphate pyrophosphokinase 1;Ribose-phosphate pyrophosphokinase 3;Ribose-phosphate pyrophosphokinase 2	PRPS1;PRPS1L1;PRPS2	sp|P60891|PRPS1_HUMAN Ribose-phosphate pyrophosphokinase 1 OS=Homo sapiens OX=9606 GN=PRPS1 PE=1 SV=2;sp|P21108|PRPS3_HUMAN Ribose-phosphate pyrophosphokinase 3 OS=Homo sapiens OX=9606 GN=PRPS1L1 PE=1 SV=2;sp|P11908|PRPS2_HUMAN Ribose-phosphate pyrophospho	1	1	0	1	0	0	0	1	0	0	0	1	0	0	0	1	0	0	3.8	34.834	0	30081000	0	0	0	56817000	0	0	0	0	0	0	0	0	0	0
P60228	Eukaryotic translation initiation factor 3 subunit E	EIF3E	sp|P60228|EIF3E_HUMAN Eukaryotic translation initiation factor 3 subunit E OS=Homo sapiens OX=9606 GN=EIF3E PE=1 SV=1	2	2	0	0	1	0	0	0	0	2	0	0	1	0	0	0	0	2	6.3	52.22	0	0	0	0	0	0	0	125810000	0	0	0	0	0	0	0	0
P60033	CD81 antigen	CD81	sp|P60033|CD81_HUMAN CD81 antigen OS=Homo sapiens OX=9606 GN=CD81 PE=1 SV=1	1	1	1	0	0	0	0	0	0	0	1	0	0	0	0	0	0	0	6.8	25.809	74580000	0	0	0	0	0	0	0	0	0	0	0	0	0	0	0
P56715	Oxygen-regulated protein 1	RP1	sp|P56715|RP1_HUMAN Oxygen-regulated protein 1 OS=Homo sapiens OX=9606 GN=RP1 PE=1 SV=1	1	1	1	0	0	0	0	0	1	0	1	0	0	0	0	0	1	0	0.5	240.66	0	0	0	0	0	0	0	0	0	0	0	0	0	0	0	0
P56545	C-terminal-binding protein 2	CTBP2	sp|P56545|CTBP2_HUMAN C-terminal-binding protein 2 OS=Homo sapiens OX=9606 GN=CTBP2 PE=1 SV=1	4	2	2	3	1	1	0	0	2	0	1	2	0	0	0	0	1	0	7.6	48.944	111320000	0	28599000	90776000	0	0	101470000	0	0	0	0	0	0	0	0	0
P55789	FAD-linked sulfhydryl oxidase ALR	GFER	sp|P55789|ALR_HUMAN FAD-linked sulfhydryl oxidase ALR OS=Homo sapiens OX=9606 GN=GFER PE=1 SV=2	1	1	0	0	0	0	0	0	0	1	0	0	0	0	0	0	0	1	5.9	23.449	0	0	0	0	0	0	0	26333000	0	0	0	0	0	0	0	0
P54578	Ubiquitin carboxyl-terminal hydrolase 14	USP14	sp|P54578|UBP14_HUMAN Ubiquitin carboxyl-terminal hydrolase 14 OS=Homo sapiens OX=9606 GN=USP14 PE=1 SV=3	3	3	1	0	1	0	0	2	1	1	1	0	1	0	0	2	1	1	6.7	56.068	32482000	0	0	0	0	99133000	60101000	46387000	0	0	0	0	0	0	0	0
P52565	Rho GDP-dissociation inhibitor 1	ARHGDIA	sp|P52565|GDIR1_HUMAN Rho GDP-dissociation inhibitor 1 OS=Homo sapiens OX=9606 GN=ARHGDIA PE=1 SV=3	3	3	1	1	0	1	0	2	1	2	1	1	0	1	0	2	1	2	30.9	23.207	43979000	56818000	0	73193000	0	121570000	65268000	51981000	0	0	0	0	0	0	0	0
P52434	DNA-directed RNA polymerases I, II, and III subunit RPABC3	POLR2H	sp|P52434|RPAB3_HUMAN DNA-directed RNA polymerases I, II, and III subunit RPABC3 OS=Homo sapiens OX=9606 GN=POLR2H PE=1 SV=4	1	1	0	1	1	0	0	0	0	0	0	1	1	0	0	0	0	0	8.7	17.143	0	16678000	32241000	0	0	0	0	0	0	0	0	0	0	0	0	0
P51687	Sulfite oxidase, mitochondrial	SUOX	sp|P51687|SUOX_HUMAN Sulfite oxidase, mitochondrial OS=Homo sapiens OX=9606 GN=SUOX PE=1 SV=2	1	1	0	1	0	0	0	0	0	0	0	1	0	0	0	0	0	0	1.5	60.282	0	0	0	0	0	0	0	0	0	0	0	0	0	0	0	0
P51553	Isocitrate dehydrogenase [NAD] subunit gamma, mitochondrial	IDH3G	sp|P51553|IDH3G_HUMAN Isocitrate dehydrogenase [NAD] subunit gamma, mitochondrial OS=Homo sapiens OX=9606 GN=IDH3G PE=1 SV=1	4	4	2	1	1	1	0	0	1	0	2	1	1	1	0	0	1	0	11.7	42.794	42710000	57304000	37757000	0	0	0	52328000	0	0	0	0	0	0	0	0	0
P50750;Q00535;P06493;P24941;P11802;Q00526;Q00534;Q96Q40;O94921;Q07002;Q00536;Q00537;Q9NYV4;Q14004	Cyclin-dependent kinase 9	CDK9	sp|P50750|CDK9_HUMAN Cyclin-dependent kinase 9 OS=Homo sapiens OX=9606 GN=CDK9 PE=1 SV=3	4	4	1	1	2	1	0	1	0	0	1	1	2	1	0	1	0	0	10.2	42.777	0	0	76011000	71432000	0	35259000	0	0	0	0	0	0	0	0	0	0
P49888	Estrogen sulfotransferase	SULT1E1	sp|P49888|ST1E1_HUMAN Sulfotransferase 1E1 OS=Homo sapiens OX=9606 GN=SULT1E1 PE=1 SV=1	1	1	0	0	0	0	0	0	1	0	0	0	0	0	0	0	1	0	3.1	35.126	0	0	0	0	0	0	0	0	0	0	0	0	0	0	0	0
P49773	Histidine triad nucleotide-binding protein 1	HINT1	sp|P49773|HINT1_HUMAN Adenosine 5-monophosphoramidase HINT1 OS=Homo sapiens OX=9606 GN=HINT1 PE=1 SV=2	2	2	0	1	0	0	0	1	0	0	0	1	0	0	0	1	0	0	11.1	13.802	0	29929000	0	0	0	0	0	0	0	0	0	0	0	0	0	0
P49736	DNA replication licensing factor MCM2	MCM2	sp|P49736|MCM2_HUMAN DNA replication licensing factor MCM2 OS=Homo sapiens OX=9606 GN=MCM2 PE=1 SV=4	2	2	0	0	0	2	0	1	0	0	0	0	0	2	0	1	0	0	2.9	101.89	0	0	0	77581000	0	0	0	0	0	0	0	0	0	0	0	0
P49721	Proteasome subunit beta type-2	PSMB2	sp|P49721|PSB2_HUMAN Proteasome subunit beta type-2 OS=Homo sapiens OX=9606 GN=PSMB2 PE=1 SV=1	3	3	2	1	1	1	0	1	0	0	2	1	1	1	0	1	0	0	16.4	22.836	36978000	28631000	0	0	0	0	0	0	0	0	0	0	0	0	0	0
P49720	Proteasome subunit beta type-3	PSMB3	sp|P49720|PSB3_HUMAN Proteasome subunit beta type-3 OS=Homo sapiens OX=9606 GN=PSMB3 PE=1 SV=2	1	1	0	0	0	0	0	1	1	1	0	0	0	0	0	1	1	1	7.8	22.949	0	0	0	0	0	79542000	0	59631000	0	0	0	0	0	0	0	0
P49023	Paxillin	PXN	sp|P49023|PAXI_HUMAN Paxillin OS=Homo sapiens OX=9606 GN=PXN PE=1 SV=3	3	3	0	0	0	1	0	0	1	1	0	0	0	1	0	0	1	1	4.2	64.505	0	0	0	0	0	0	41222000	8536100	0	0	0	0	0	0	0	0
P48509	CD151 antigen	CD151	sp|P48509|CD151_HUMAN CD151 antigen OS=Homo sapiens OX=9606 GN=CD151 PE=1 SV=3	3	3	1	2	1	2	0	3	2	1	1	2	1	2	0	3	2	1	9.9	28.295	56010000	102730000	29852000	125960000	0	160410000	131390000	32560000	0	85365000	0	100690000	0	67162000	110400000	0
P46100	Transcriptional regulator ATRX	ATRX	sp|P46100|ATRX_HUMAN Transcriptional regulator ATRX OS=Homo sapiens OX=9606 GN=ATRX PE=1 SV=6	1	1	0	0	0	0	0	0	0	1	0	0	0	0	0	0	0	1	0.4	282.58	0	0	0	0	0	0	0	0	0	0	0	0	0	0	0	0
P42356	Phosphatidylinositol 4-kinase alpha	PI4KA	sp|P42356|PI4KA_HUMAN Phosphatidylinositol 4-kinase alpha OS=Homo sapiens OX=9606 GN=PI4KA PE=1 SV=4	1	1	0	0	1	0	0	0	0	0	0	0	1	0	0	0	0	0	0.3	236.83	0	0	0	0	0	0	0	0	0	0	0	0	0	0	0	0
P41247	Patatin-like phospholipase domain-containing protein 4	PNPLA4	sp|P41247|PLPL4_HUMAN Patatin-like phospholipase domain-containing protein 4 OS=Homo sapiens OX=9606 GN=PNPLA4 PE=1 SV=3	1	1	0	0	0	0	0	1	1	1	0	0	0	0	0	1	1	1	4	27.98	0	0	0	0	0	0	30185000	29225000	0	0	0	0	0	0	0	0
P40222	Alpha-taxilin	TXLNA	sp|P40222|TXLNA_HUMAN Alpha-taxilin OS=Homo sapiens OX=9606 GN=TXLNA PE=1 SV=3	2	2	1	0	0	1	0	0	0	0	1	0	0	1	0	0	0	0	3.5	61.89	0	0	0	23029000	0	0	0	0	0	0	0	0	0	0	0	0
P39880	Homeobox protein cut-like 1	CUX1	sp|P39880|CUX1_HUMAN Homeobox protein cut-like 1 OS=Homo sapiens OX=9606 GN=CUX1 PE=1 SV=3	4	4	0	1	1	2	0	0	1	0	0	1	1	2	0	0	1	0	2.3	164.19	0	57396000	0	0	0	0	36855000	0	0	0	0	0	0	0	0	0
P39687;O95626;O43423	Acidic leucine-rich nuclear phosphoprotein 32 family member A;Acidic leucine-rich nuclear phosphoprotein 32 family member D	ANP32A;ANP32D	sp|P39687|AN32A_HUMAN Acidic leucine-rich nuclear phosphoprotein 32 family member A OS=Homo sapiens OX=9606 GN=ANP32A PE=1 SV=1;sp|O95626|AN32D_HUMAN Acidic leucine-rich nuclear phosphoprotein 32 family member D OS=Homo sapiens OX=9606 GN=ANP32D PE=1 SV=2	4	3	3	2	0	1	0	1	2	0	2	2	0	1	0	1	2	0	16.5	28.585	157370000	492170000	0	47237000	0	52045000	108840000	0	0	0	0	0	0	0	0	0
P38606	V-type proton ATPase catalytic subunit A	ATP6V1A	sp|P38606|VATA_HUMAN V-type proton ATPase catalytic subunit A OS=Homo sapiens OX=9606 GN=ATP6V1A PE=1 SV=2	5	5	2	4	2	2	0	2	3	2	2	4	2	2	0	2	3	2	10.4	68.303	69917000	117830000	65338000	72680000	0	85564000	26524000	68550000	0	32378000	44741000	50581000	0	55997000	0	0
P38432	Coilin	COIL	sp|P38432|COIL_HUMAN Coilin OS=Homo sapiens OX=9606 GN=COIL PE=1 SV=1	5	5	1	1	1	2	0	1	1	1	1	1	1	2	0	1	1	1	7.5	62.608	35808000	38047000	16693000	47791000	0	14954000	52293000	0	0	0	0	0	0	0	0	0
P35228	Nitric oxide synthase, inducible	NOS2	sp|P35228|NOS2_HUMAN Nitric oxide synthase, inducible OS=Homo sapiens OX=9606 GN=NOS2 PE=1 SV=2	1	1	0	0	0	0	0	0	1	0	0	0	0	0	0	0	1	0	1	131.12	0	0	0	0	0	0	0	0	0	0	0	0	0	0	0	0
P35080	Profilin-2	PFN2	sp|P35080|PROF2_HUMAN Profilin-2 OS=Homo sapiens OX=9606 GN=PFN2 PE=1 SV=3	1	1	0	0	1	0	0	0	0	1	0	0	1	0	0	0	0	1	10	15.046	0	0	44370000	0	0	0	0	0	0	0	0	0	0	0	0	0
P33176;O60282	Kinesin-1 heavy chain	KIF5B	sp|P33176|KINH_HUMAN Kinesin-1 heavy chain OS=Homo sapiens OX=9606 GN=KIF5B PE=1 SV=1	3	2	0	1	2	1	0	2	2	2	0	1	2	0	0	2	1	1	3.9	109.68	0	34066000	47329000	33040000	0	0	57646000	32776000	0	0	0	0	0	0	0	0
P31944	Caspase-14;Caspase-14 subunit p17, mature form;Caspase-14 subunit p10, mature form;Caspase-14 subunit p20, intermediate form;Caspase-14 subunit p8, intermediate form	CASP14	sp|P31944|CASPE_HUMAN Caspase-14 OS=Homo sapiens OX=9606 GN=CASP14 PE=1 SV=2	2	2	1	2	1	1	0	0	0	0	1	2	1	1	0	0	0	0	7.4	27.679	0	49002000	41142000	0	0	0	0	0	0	0	0	0	0	0	0	0
P30876	DNA-directed RNA polymerase II subunit RPB2	POLR2B	sp|P30876|RPB2_HUMAN DNA-directed RNA polymerase II subunit RPB2 OS=Homo sapiens OX=9606 GN=POLR2B PE=1 SV=1	3	3	1	1	0	0	0	1	0	0	1	1	0	0	0	1	0	0	3.7	133.9	49602000	47653000	0	0	0	0	0	0	0	0	0	0	0	0	0	0
P30519	Heme oxygenase 2	HMOX2	sp|P30519|HMOX2_HUMAN Heme oxygenase 2 OS=Homo sapiens OX=9606 GN=HMOX2 PE=1 SV=2	2	2	0	0	2	1	0	1	0	0	0	0	2	1	0	1	0	0	6.3	36.032	0	0	110560000	45646000	0	35302000	0	0	0	0	0	0	0	0	0	0
P30043	Flavin reductase (NADPH)	BLVRB	sp|P30043|BLVRB_HUMAN Flavin reductase (NADPH) OS=Homo sapiens OX=9606 GN=BLVRB PE=1 SV=3	2	2	1	1	0	0	0	0	1	1	1	1	0	0	0	0	1	1	11.7	22.119	43455000	0	0	0	0	0	0	32855000	0	0	0	0	0	0	0	0
P28482	Mitogen-activated protein kinase 1	MAPK1	sp|P28482|MK01_HUMAN Mitogen-activated protein kinase 1 OS=Homo sapiens OX=9606 GN=MAPK1 PE=1 SV=3	2	2	0	2	0	0	0	0	0	0	0	2	0	0	0	0	0	0	6.4	41.389	0	0	0	0	0	0	0	0	0	0	0	0	0	0	0	0
P28347	Transcriptional enhancer factor TEF-1	TEAD1	sp|P28347|TEAD1_HUMAN Transcriptional enhancer factor TEF-1 OS=Homo sapiens OX=9606 GN=TEAD1 PE=1 SV=2	1	1	0	1	1	0	0	0	0	0	0	1	1	0	0	0	0	0	2.3	47.945	0	18219000	0	0	0	0	0	0	0	0	0	0	0	0	0	0
P24928	DNA-directed RNA polymerase II subunit RPB1	POLR2A	sp|P24928|RPB1_HUMAN DNA-directed RNA polymerase II subunit RPB1 OS=Homo sapiens OX=9606 GN=POLR2A PE=1 SV=2	4	4	1	0	2	1	0	2	1	2	1	0	2	1	0	2	1	2	3.2	217.17	26398000	0	0	0	0	29055000	29454000	92712000	0	0	0	0	0	0	0	0
P22694;P17612;P22612	cAMP-dependent protein kinase catalytic subunit beta;cAMP-dependent protein kinase catalytic subunit alpha	PRKACB;PRKACA	sp|P22694|KAPCB_HUMAN cAMP-dependent protein kinase catalytic subunit beta OS=Homo sapiens OX=9606 GN=PRKACB PE=1 SV=2;sp|P17612|KAPCA_HUMAN cAMP-dependent protein kinase catalytic subunit alpha OS=Homo sapiens OX=9606 GN=PRKACA PE=1 SV=2	4	4	2	2	1	2	0	1	1	1	2	2	1	2	0	1	1	1	10	40.622	114580000	179810000	68910000	79262000	0	54426000	53594000	68510000	0	0	0	0	0	0	0	0
P22102	Trifunctional purine biosynthetic protein adenosine-3;Phosphoribosylamine--glycine ligase;Phosphoribosylformylglycinamidine cyclo-ligase;Phosphoribosylglycinamide formyltransferase	GART	sp|P22102|PUR2_HUMAN Trifunctional purine biosynthetic protein adenosine-3 OS=Homo sapiens OX=9606 GN=GART PE=1 SV=1	4	4	1	1	2	0	0	0	0	0	1	1	2	0	0	0	0	0	4.8	107.77	0	29164000	46043000	0	0	0	0	0	0	0	0	0	0	0	0	0
P22061	Protein-L-isoaspartate(D-aspartate) O-methyltransferase	PCMT1	sp|P22061|PIMT_HUMAN Protein-L-isoaspartate(D-aspartate) O-methyltransferase OS=Homo sapiens OX=9606 GN=PCMT1 PE=1 SV=4	2	2	2	1	0	1	0	0	0	0	2	1	0	1	0	0	0	0	13.2	24.636	34528000	35968000	0	0	0	0	0	0	0	0	0	0	0	0	0	0
P22059	Oxysterol-binding protein 1	OSBP	sp|P22059|OSBP1_HUMAN Oxysterol-binding protein 1 OS=Homo sapiens OX=9606 GN=OSBP PE=1 SV=1	2	2	1	1	0	0	0	0	0	0	1	1	0	0	0	0	0	0	3.7	89.42	0	33089000	0	0	0	0	0	0	0	0	0	0	0	0	0	0
P20645	Cation-dependent mannose-6-phosphate receptor	M6PR	sp|P20645|MPRD_HUMAN Cation-dependent mannose-6-phosphate receptor OS=Homo sapiens OX=9606 GN=M6PR PE=1 SV=1	2	2	0	0	1	2	0	1	2	1	0	0	1	2	0	1	2	1	7.9	30.993	0	0	0	96823000	0	28715000	65878000	90955000	0	0	0	0	0	0	0	0
P19957	Elafin	PI3	sp|P19957|ELAF_HUMAN Elafin OS=Homo sapiens OX=9606 GN=PI3 PE=1 SV=3	1	1	0	0	0	0	0	1	0	0	0	0	0	0	0	1	0	0	18.8	12.269	0	0	0	0	0	84526000	0	0	0	0	0	0	0	0	0	0
P19634	Sodium/hydrogen exchanger 1	SLC9A1	sp|P19634|SL9A1_HUMAN Sodium/hydrogen exchanger 1 OS=Homo sapiens OX=9606 GN=SLC9A1 PE=1 SV=2	3	3	2	0	1	0	0	1	0	0	2	0	1	0	0	1	0	0	4.7	90.762	97456000	0	0	0	0	58023000	0	0	0	0	0	0	0	0	0	0
P19387	DNA-directed RNA polymerase II subunit RPB3	POLR2C	sp|P19387|RPB3_HUMAN DNA-directed RNA polymerase II subunit RPB3 OS=Homo sapiens OX=9606 GN=POLR2C PE=1 SV=2	1	1	0	0	1	1	0	1	1	0	0	0	1	1	0	1	1	0	3.3	31.441	0	0	27522000	26710000	0	39142000	23833000	0	0	0	0	0	0	0	0	0
P18887	DNA repair protein XRCC1	XRCC1	sp|P18887|XRCC1_HUMAN DNA repair protein XRCC1 OS=Homo sapiens OX=9606 GN=XRCC1 PE=1 SV=3	1	1	0	0	0	1	0	0	1	1	0	0	0	1	0	0	1	1	1.6	69.497	0	0	0	0	0	0	0	0	0	0	0	0	0	0	0	0
P17275	Transcription factor jun-B	JUNB	sp|P17275|JUNB_HUMAN Transcription factor JunB OS=Homo sapiens OX=9606 GN=JUNB PE=1 SV=1	2	2	1	0	0	0	0	1	1	1	1	0	0	0	0	1	1	1	8.6	35.879	44660000	0	0	0	0	83638000	222780000	0	0	0	0	0	0	0	0	0
P15884;Q99081	Transcription factor 4;Transcription factor 12	TCF4;TCF12	sp|P15884|ITF2_HUMAN Transcription factor 4 OS=Homo sapiens OX=9606 GN=TCF4 PE=1 SV=3;sp|Q99081|HTF4_HUMAN Transcription factor 12 OS=Homo sapiens OX=9606 GN=TCF12 PE=1 SV=1	1	1	0	0	1	0	0	0	0	0	0	0	1	0	0	0	0	0	1.6	71.307	0	0	0	0	0	0	0	0	0	0	0	0	0	0	0	0
P15428	15-hydroxyprostaglandin dehydrogenase [NAD(+)]	HPGD	sp|P15428|PGDH_HUMAN 15-hydroxyprostaglandin dehydrogenase [NAD(+)] OS=Homo sapiens OX=9606 GN=HPGD PE=1 SV=1	3	3	2	1	1	0	0	0	1	1	2	1	1	0	0	0	1	1	14.3	28.977	65848000	33938000	20735000	0	0	0	0	0	0	0	0	0	0	0	0	0
P15291	Beta-1,4-galactosyltransferase 1;Lactose synthase A protein;N-acetyllactosamine synthase;Beta-N-acetylglucosaminylglycopeptide beta-1,4-galactosyltransferase;Beta-N-acetylglucosaminyl-glycolipid beta-1,4-galactosyltransferase;Processed beta-1,4-galactosyltransferase 1	B4GALT1	sp|P15291|B4GT1_HUMAN Beta-1,4-galactosyltransferase 1 OS=Homo sapiens OX=9606 GN=B4GALT1 PE=1 SV=5	1	1	1	0	0	0	0	0	0	0	1	0	0	0	0	0	0	0	3.3	43.92	60717000	0	0	0	0	0	0	0	0	0	0	0	0	0	0	0
P14550	Alcohol dehydrogenase [NADP(+)]	AKR1A1	sp|P14550|AK1A1_HUMAN Aldo-keto reductase family 1 member A1 OS=Homo sapiens OX=9606 GN=AKR1A1 PE=1 SV=3	1	1	1	0	0	0	0	0	0	0	1	0	0	0	0	0	0	0	3.7	36.573	40930000	0	0	0	0	0	0	0	0	0	0	0	0	0	0	0
P14138	Endothelin-3	EDN3	sp|P14138|EDN3_HUMAN Endothelin-3 OS=Homo sapiens OX=9606 GN=EDN3 PE=1 SV=1	1	1	0	0	0	0	0	1	0	0	0	0	0	0	0	1	0	0	4.2	25.454	0	0	0	0	0	366710000	0	0	0	0	0	0	0	0	0	0
P13693;Q56UQ5;Q9HAU6	Translationally-controlled tumor protein;TPT1-like protein	TPT1	sp|P13693|TCTP_HUMAN Translationally-controlled tumor protein OS=Homo sapiens OX=9606 GN=TPT1 PE=1 SV=1;sp|Q56UQ5|TPT1L_HUMAN TPT1-like protein OS=Homo sapiens OX=9606 PE=1 SV=2	3	3	1	2	1	0	0	0	0	0	1	2	1	0	0	0	0	0	16.3	19.595	102310000	112870000	36087000	0	0	0	0	0	0	0	0	0	0	0	0	0
P13164;Q01629;Q01628	Interferon-induced transmembrane protein 1;Interferon-induced transmembrane protein 2;Interferon-induced transmembrane protein 3	IFITM1;IFITM2;IFITM3	sp|P13164|IFM1_HUMAN Interferon-induced transmembrane protein 1 OS=Homo sapiens OX=9606 GN=IFITM1 PE=1 SV=3;sp|Q01629|IFM2_HUMAN Interferon-induced transmembrane protein 2 OS=Homo sapiens OX=9606 GN=IFITM2 PE=1 SV=2;sp|Q01628|IFM3_HUMAN Interferon-induced	1	1	0	1	0	0	0	0	0	0	0	1	0	0	0	0	0	0	12.8	13.964	0	0	0	0	0	0	0	0	0	0	0	0	0	0	0	0
P10745	Retinol-binding protein 3	RBP3	sp|P10745|RET3_HUMAN Retinol-binding protein 3 OS=Homo sapiens OX=9606 GN=RBP3 PE=1 SV=2	1	1	0	1	0	1	0	1	0	0	0	1	0	1	0	1	0	0	0.6	135.36	0	379140000	0	428290000	0	462050000	0	0	0	0	0	0	0	0	0	0
P10301;P62070	Ras-related protein R-Ras	RRAS	sp|P10301|RRAS_HUMAN Ras-related protein R-Ras OS=Homo sapiens OX=9606 GN=RRAS PE=1 SV=1	6	6	2	0	2	2	0	2	1	0	2	0	2	2	0	2	1	0	28.9	23.48	102120000	0	55068000	113310000	0	70466000	0	0	0	0	0	0	0	0	0	0
P0CI26;P0CI25;A6NDI0	Tripartite motif-containing protein 49C;Tripartite motif-containing protein 49;Putative tripartite motif-containing protein 49B	TRIM49C;TRIM49;TRIM49B	sp|P0CI26|TR49C_HUMAN Tripartite motif-containing protein 49C OS=Homo sapiens OX=9606 GN=TRIM49C PE=1 SV=1;sp|P0CI25|TRI49_HUMAN Tripartite motif-containing protein 49 OS=Homo sapiens OX=9606 GN=TRIM49 PE=1 SV=1;sp|A6NDI0|TR49B_HUMAN Putative tripartite mo	1	1	0	0	0	0	0	1	0	0	0	0	0	0	0	1	0	0	2.4	52.933	0	0	0	0	0	0	0	0	0	0	0	0	0	0	0	0
P09972	Fructose-bisphosphate aldolase C	ALDOC	sp|P09972|ALDOC_HUMAN Fructose-bisphosphate aldolase C OS=Homo sapiens OX=9606 GN=ALDOC PE=1 SV=2	4	2	1	1	0	1	0	2	0	0	0	1	0	1	0	1	0	0	13.7	39.455	0	64413000	0	53168000	0	58343000	0	0	0	0	0	0	0	0	0	0
P09467	Fructose-1,6-bisphosphatase 1	FBP1	sp|P09467|F16P1_HUMAN Fructose-1,6-bisphosphatase 1 OS=Homo sapiens OX=9606 GN=FBP1 PE=1 SV=5	2	2	0	1	0	0	0	1	0	0	0	1	0	0	0	1	0	0	8.3	36.842	0	38949000	0	0	0	0	0	0	0	0	0	0	0	0	0	0
P07686	Beta-hexosaminidase subunit beta;Beta-hexosaminidase subunit beta chain B;Beta-hexosaminidase subunit beta chain A	HEXB	sp|P07686|HEXB_HUMAN Beta-hexosaminidase subunit beta OS=Homo sapiens OX=9606 GN=HEXB PE=1 SV=4	2	2	1	0	1	0	0	0	0	0	1	0	1	0	0	0	0	0	3.6	63.137	26644000	0	0	0	0	0	0	0	0	0	0	0	0	0	0	0
P07203	Glutathione peroxidase 1	GPX1	sp|P07203|GPX1_HUMAN Glutathione peroxidase 1 OS=Homo sapiens OX=9606 GN=GPX1 PE=1 SV=4	2	2	0	1	1	0	0	1	1	0	0	1	1	0	0	1	1	0	12.8	22.088	0	0	0	0	0	0	0	0	0	0	0	0	0	0	0	0
P05981	Serine protease hepsin;Serine protease hepsin non-catalytic chain;Serine protease hepsin catalytic chain	HPN	sp|P05981|HEPS_HUMAN Serine protease hepsin OS=Homo sapiens OX=9606 GN=HPN PE=1 SV=1	1	1	0	0	0	0	0	0	1	0	0	0	0	0	0	0	1	0	1.9	45.011	0	0	0	0	0	0	0	0	0	0	0	0	0	0	0	0
P05067	Amyloid beta A4 protein;N-APP;Soluble APP-alpha;Soluble APP-beta;C99;Beta-amyloid protein 42;Beta-amyloid protein 40;C83;P3(42);P3(40);C80;Gamma-secretase C-terminal fragment 59;Gamma-secretase C-terminal fragment 57;Gamma-secretase C-terminal fragment 50;C31	APP	sp|P05067|A4_HUMAN Amyloid-beta precursor protein OS=Homo sapiens OX=9606 GN=APP PE=1 SV=3	6	5	3	2	3	1	0	2	0	1	2	1	3	1	0	2	0	1	8.6	86.942	131110000	153090000	59776000	41823000	0	25944000	0	0	47342000	87450000	0	0	0	0	0	0
P04156	Major prion protein	PRNP	sp|P04156|PRIO_HUMAN Major prion protein OS=Homo sapiens OX=9606 GN=PRNP PE=1 SV=1	1	1	0	1	1	1	0	1	0	1	0	1	1	1	0	1	0	1	3.2	27.661	0	0	29539000	18610000	0	0	0	0	0	0	0	0	0	0	0	0
P01040	Cystatin-A;Cystatin-A, N-terminally processed	CSTA	sp|P01040|CYTA_HUMAN Cystatin-A OS=Homo sapiens OX=9606 GN=CSTA PE=1 SV=1	2	2	0	0	0	2	0	0	0	0	0	0	0	2	0	0	0	0	29.6	11.006	0	0	0	42747000	0	0	0	0	0	0	0	0	0	0	0	0
P01024	Complement C3;Complement C3 beta chain;C3-beta-c;Complement C3 alpha chain;C3a anaphylatoxin;Acylation stimulating protein;Complement C3b alpha chain;Complement C3c alpha chain fragment 1;Complement C3dg fragment;Complement C3g fragment;Complement C3d fragment;Complement C3f fragment;Complement C3c alpha chain fragment 2	C3	sp|P01024|CO3_HUMAN Complement C3 OS=Homo sapiens OX=9606 GN=C3 PE=1 SV=2	2	2	1	0	1	0	0	0	0	0	1	0	1	0	0	0	0	0	1.3	187.15	39589000	0	0	0	0	0	0	0	0	0	0	0	0	0	0	0
P00492	Hypoxanthine-guanine phosphoribosyltransferase	HPRT1	sp|P00492|HPRT_HUMAN Hypoxanthine-guanine phosphoribosyltransferase OS=Homo sapiens OX=9606 GN=HPRT1 PE=1 SV=2	1	1	0	1	1	1	0	0	0	0	0	1	1	1	0	0	0	0	6	24.579	0	45962000	39189000	0	0	0	0	0	0	0	0	0	0	0	0	0
O95881	Thioredoxin domain-containing protein 12	TXNDC12	sp|O95881|TXD12_HUMAN Thioredoxin domain-containing protein 12 OS=Homo sapiens OX=9606 GN=TXNDC12 PE=1 SV=1	2	2	1	1	0	0	0	0	1	1	1	1	0	0	0	0	1	1	9.3	19.206	47265000	43900000	0	0	0	0	0	52051000	0	0	0	0	0	0	0	0
O95865	N(G),N(G)-dimethylarginine dimethylaminohydrolase 2	DDAH2	sp|O95865|DDAH2_HUMAN Putative hydrolase DDAH2 OS=Homo sapiens OX=9606 GN=DDAH2 PE=1 SV=1	3	3	0	0	1	0	0	2	2	1	0	0	1	0	0	2	2	1	14.7	29.644	0	0	0	0	0	0	43329000	28300000	0	0	0	0	0	0	0	0
O95861	3(2),5-bisphosphate nucleotidase 1	BPNT1	sp|O95861|BPNT1_HUMAN 3(2),5-bisphosphate nucleotidase 1 OS=Homo sapiens OX=9606 GN=BPNT1 PE=1 SV=1	1	1	0	0	0	0	0	0	0	1	0	0	0	0	0	0	0	1	2.9	33.392	0	0	0	0	0	0	0	0	0	0	0	0	0	0	0	0
O95858	Tetraspanin-15	TSPAN15	sp|O95858|TSN15_HUMAN Tetraspanin-15 OS=Homo sapiens OX=9606 GN=TSPAN15 PE=1 SV=1	2	2	0	0	1	2	0	0	0	0	0	0	1	2	0	0	0	0	6.8	33.165	0	0	0	76664000	0	0	0	0	0	0	0	0	0	0	0	0
O95747	Serine/threonine-protein kinase OSR1	OXSR1	sp|O95747|OXSR1_HUMAN Serine/threonine-protein kinase OSR1 OS=Homo sapiens OX=9606 GN=OXSR1 PE=1 SV=1	1	1	0	0	0	0	0	1	1	0	0	0	0	0	0	1	1	0	1.7	58.022	0	0	0	0	0	21704000	33762000	0	0	0	0	0	0	0	0	0
O95674	Phosphatidate cytidylyltransferase 2	CDS2	sp|O95674|CDS2_HUMAN Phosphatidate cytidylyltransferase 2 OS=Homo sapiens OX=9606 GN=CDS2 PE=1 SV=1	1	1	1	0	0	1	0	0	0	0	1	0	0	1	0	0	0	0	4.3	51.417	51126000	0	0	0	0	0	0	0	0	0	0	0	0	0	0	0
O95562	Vesicle transport protein SFT2B	SFT2D2	sp|O95562|SFT2B_HUMAN Vesicle transport protein SFT2B OS=Homo sapiens OX=9606 GN=SFT2D2 PE=1 SV=1	1	1	0	0	1	1	0	1	0	0	0	0	1	1	0	1	0	0	6.2	17.779	0	0	32363000	24803000	0	0	0	0	0	0	0	0	0	0	0	0
O95267	RAS guanyl-releasing protein 1	RASGRP1	sp|O95267|GRP1_HUMAN RAS guanyl-releasing protein 1 OS=Homo sapiens OX=9606 GN=RASGRP1 PE=1 SV=2	1	1	0	0	0	0	0	0	1	0	0	0	0	0	0	0	1	0	1.6	90.401	0	0	0	0	0	0	0	0	0	0	0	0	0	0	0	0
O95251	Histone acetyltransferase KAT7	KAT7	sp|O95251|KAT7_HUMAN Histone acetyltransferase KAT7 OS=Homo sapiens OX=9606 GN=KAT7 PE=1 SV=1	2	2	0	0	0	0	0	0	1	1	0	0	0	0	0	0	1	1	2.9	70.642	0	0	0	0	0	0	0	0	0	0	0	0	0	0	0	0
O95183	Vesicle-associated membrane protein 5	VAMP5	sp|O95183|VAMP5_HUMAN Vesicle-associated membrane protein 5 OS=Homo sapiens OX=9606 GN=VAMP5 PE=1 SV=1	1	1	1	0	1	1	0	0	0	0	1	0	1	1	0	0	0	0	6	12.805	200300000	0	178000000	132020000	0	0	0	0	0	0	0	0	0	0	0	0
O95104;Q9UPN6	Splicing factor, arginine/serine-rich 15	SCAF4	sp|O95104|SCAF4_HUMAN SR-related and CTD-associated factor 4 OS=Homo sapiens OX=9606 GN=SCAF4 PE=1 SV=3	5	5	3	2	2	3	0	1	1	2	3	2	2	3	0	1	1	2	5.2	125.87	38745000	33575000	0	34188000	0	0	46015000	18182000	0	0	0	0	0	0	0	0
O95049	Tight junction protein ZO-3	TJP3	sp|O95049|ZO3_HUMAN Tight junction protein ZO-3 OS=Homo sapiens OX=9606 GN=TJP3 PE=1 SV=3	1	1	0	0	0	0	0	0	1	0	0	0	0	0	0	0	1	0	1.6	101.4	0	0	0	0	0	0	0	0	0	0	0	0	0	0	0	0
O94992	Protein HEXIM1	HEXIM1	sp|O94992|HEXI1_HUMAN Protein HEXIM1 OS=Homo sapiens OX=9606 GN=HEXIM1 PE=1 SV=1	1	1	0	0	1	1	0	1	0	0	0	0	1	1	0	1	0	0	4.7	40.623	0	0	45401000	0	0	32036000	0	0	0	0	0	0	0	0	0	0
O94900;O15405;O94842	Thymocyte selection-associated high mobility group box protein TOX;TOX high mobility group box family member 3;TOX high mobility group box family member 4	TOX;TOX3;TOX4	sp|O94900|TOX_HUMAN Thymocyte selection-associated high mobility group box protein TOX OS=Homo sapiens OX=9606 GN=TOX PE=1 SV=3;sp|O15405|TOX3_HUMAN TOX high mobility group box family member 3 OS=Homo sapiens OX=9606 GN=TOX3 PE=1 SV=2;sp|O94842|TOX4_HUMAN	1	1	0	0	0	1	0	1	0	0	0	0	0	1	0	1	0	0	2.5	57.512	0	0	0	28510000	0	29897000	0	0	0	0	0	0	0	0	0	0
O94888	UBX domain-containing protein 7	UBXN7	sp|O94888|UBXN7_HUMAN UBX domain-containing protein 7 OS=Homo sapiens OX=9606 GN=UBXN7 PE=1 SV=2	1	1	0	0	1	0	0	1	0	0	0	0	1	0	0	1	0	0	2.7	54.862	0	0	0	0	0	0	0	0	0	0	0	0	0	0	0	0
O94880	PHD finger protein 14	PHF14	sp|O94880|PHF14_HUMAN PHD finger protein 14 OS=Homo sapiens OX=9606 GN=PHF14 PE=1 SV=3	1	1	0	0	1	1	0	1	0	0	0	0	1	1	0	1	0	0	1.1	106.99	0	0	23616000	13803000	0	0	0	0	0	0	0	0	0	0	0	0
O94875	Sorbin and SH3 domain-containing protein 2	SORBS2	sp|O94875|SRBS2_HUMAN Sorbin and SH3 domain-containing protein 2 OS=Homo sapiens OX=9606 GN=SORBS2 PE=1 SV=3	2	2	1	0	1	0	0	0	0	0	1	0	1	0	0	0	0	0	2.8	124.11	0	0	84828000	0	0	0	0	0	0	0	0	0	0	0	0	0
O94851	Protein-methionine sulfoxide oxidase MICAL2	MICAL2	sp|O94851|MICA2_HUMAN [F-actin]-monooxygenase MICAL2 OS=Homo sapiens OX=9606 GN=MICAL2 PE=1 SV=2	1	1	0	0	1	0	0	0	0	0	0	0	1	0	0	0	0	0	0.6	219.06	0	0	23158000	0	0	0	0	0	0	0	0	0	0	0	0	0
O76062	Delta(14)-sterol reductase	TM7SF2	sp|O76062|ERG24_HUMAN Delta(14)-sterol reductase TM7SF2 OS=Homo sapiens OX=9606 GN=TM7SF2 PE=1 SV=3	3	3	1	1	0	1	0	1	0	1	1	1	0	1	0	1	0	1	7.2	46.405	114370000	55183000	0	51799000	0	0	0	34373000	0	0	0	0	0	0	0	0
O76024	Wolframin	WFS1	sp|O76024|WFS1_HUMAN Wolframin OS=Homo sapiens OX=9606 GN=WFS1 PE=1 SV=2	4	4	0	2	4	0	0	2	1	2	0	2	4	0	0	2	1	2	4.8	100.29	0	66234000	68462000	0	0	20417000	44011000	83499000	0	0	0	0	0	0	0	0
O75937	DnaJ homolog subfamily C member 8	DNAJC8	sp|O75937|DNJC8_HUMAN DnaJ homolog subfamily C member 8 OS=Homo sapiens OX=9606 GN=DNAJC8 PE=1 SV=2	3	3	0	0	1	2	0	0	2	1	0	0	1	2	0	0	2	1	12.6	29.841	0	0	47425000	47880000	0	0	26847000	52001000	0	0	0	0	0	0	0	0
O75886	Signal transducing adapter molecule 2	STAM2	sp|O75886|STAM2_HUMAN Signal transducing adapter molecule 2 OS=Homo sapiens OX=9606 GN=STAM2 PE=1 SV=1	1	1	0	1	0	0	0	0	0	0	0	1	0	0	0	0	0	0	2.7	58.164	0	24296000	0	0	0	0	0	0	0	0	0	0	0	0	0	0
O75787	Renin receptor	ATP6AP2	sp|O75787|RENR_HUMAN Renin receptor OS=Homo sapiens OX=9606 GN=ATP6AP2 PE=1 SV=2	2	2	0	1	2	2	0	2	2	1	0	1	2	2	0	2	2	1	4.6	39.008	0	27827000	71120000	63249000	0	104120000	39581000	31000000	0	0	46428000	42190000	0	0	0	0
O75683	Surfeit locus protein 6	SURF6	sp|O75683|SURF6_HUMAN Surfeit locus protein 6 OS=Homo sapiens OX=9606 GN=SURF6 PE=1 SV=3	7	7	1	2	0	3	0	3	2	1	1	2	0	3	0	3	2	1	17.5	41.45	35963000	64243000	0	46854000	0	74636000	125500000	0	0	0	0	0	0	0	0	0
O75607	Nucleoplasmin-3	NPM3	sp|O75607|NPM3_HUMAN Nucleoplasmin-3 OS=Homo sapiens OX=9606 GN=NPM3 PE=1 SV=3	1	1	1	1	1	1	0	0	0	1	1	1	1	1	0	0	0	1	9	19.343	182110000	184160000	167270000	101370000	0	0	0	98333000	0	0	0	0	0	0	0	0
O75394	39S ribosomal protein L33, mitochondrial	MRPL33	sp|O75394|RM33_HUMAN Large ribosomal subunit protein bL33m OS=Homo sapiens OX=9606 GN=MRPL33 PE=1 SV=1	1	1	0	1	0	0	0	1	0	0	0	1	0	0	0	1	0	0	16.9	7.6191	0	29878000	0	0	0	31886000	0	0	0	0	0	0	0	0	0	0
O75352	Mannose-P-dolichol utilization defect 1 protein	MPDU1	sp|O75352|MPU1_HUMAN Mannose-P-dolichol utilization defect 1 protein OS=Homo sapiens OX=9606 GN=MPDU1 PE=1 SV=2	1	1	1	0	0	0	0	0	0	0	1	0	0	0	0	0	0	0	4	26.638	33045000	0	0	0	0	0	0	0	0	0	0	0	0	0	0	0
O75334	Liprin-alpha-2	PPFIA2	sp|O75334|LIPA2_HUMAN Liprin-alpha-2 OS=Homo sapiens OX=9606 GN=PPFIA2 PE=1 SV=2	2	2	0	0	0	1	0	0	1	0	0	0	0	1	0	0	1	0	1.3	143.29	0	0	0	101640000	0	0	0	0	0	0	0	0	0	0	0	0
O75330	Hyaluronan mediated motility receptor	HMMR	sp|O75330|HMMR_HUMAN Hyaluronan mediated motility receptor OS=Homo sapiens OX=9606 GN=HMMR PE=1 SV=2	1	1	0	0	1	0	0	0	0	0	0	0	1	0	0	0	0	0	1.1	84.099	0	0	0	0	0	0	0	0	0	0	0	0	0	0	0	0
O75208	Ubiquinone biosynthesis protein COQ9, mitochondrial	COQ9	sp|O75208|COQ9_HUMAN Ubiquinone biosynthesis protein COQ9, mitochondrial OS=Homo sapiens OX=9606 GN=COQ9 PE=1 SV=1	6	6	3	2	3	4	0	4	3	1	3	2	3	4	0	4	3	1	18.2	35.509	151060000	121420000	139960000	289050000	0	106810000	137090000	55278000	94739000	0	0	101180000	0	98516000	127430000	0
O75192	Peroxisomal membrane protein 11A	PEX11A	sp|O75192|PX11A_HUMAN Peroxisomal membrane protein 11A OS=Homo sapiens OX=9606 GN=PEX11A PE=1 SV=1	1	1	0	0	0	0	0	0	0	1	0	0	0	0	0	0	0	1	3.2	28.353	0	0	0	0	0	0	0	28063000	0	0	0	0	0	0	0	0
O75177	Calcium-responsive transactivator	SS18L1	sp|O75177|CREST_HUMAN Calcium-responsive transactivator OS=Homo sapiens OX=9606 GN=SS18L1 PE=1 SV=2	2	2	0	0	0	0	0	1	0	1	0	0	0	0	0	1	0	1	4.5	42.99	0	0	0	0	0	85100000	0	0	0	0	0	0	0	0	0	0
O75110	Probable phospholipid-transporting ATPase IIA	ATP9A	sp|O75110|ATP9A_HUMAN Probable phospholipid-transporting ATPase IIA OS=Homo sapiens OX=9606 GN=ATP9A PE=1 SV=3	5	5	0	0	2	1	0	1	1	2	0	0	2	1	0	1	1	2	4.2	118.58	0	0	21448000	26793000	0	35716000	36026000	42552000	0	0	0	0	0	0	0	0
O75083	WD repeat-containing protein 1	WDR1	sp|O75083|WDR1_HUMAN WD repeat-containing protein 1 OS=Homo sapiens OX=9606 GN=WDR1 PE=1 SV=4	5	5	0	0	0	3	0	1	3	3	0	0	0	3	0	1	3	3	6.9	66.193	0	0	0	51789000	0	33597000	64932000	68629000	0	0	0	0	0	0	0	0
O60701	UDP-glucose 6-dehydrogenase	UGDH	sp|O60701|UGDH_HUMAN UDP-glucose 6-dehydrogenase OS=Homo sapiens OX=9606 GN=UGDH PE=1 SV=1	2	2	1	0	1	1	0	2	1	0	1	0	1	1	0	2	1	0	5.3	55.023	32205000	0	0	0	0	49928000	39523000	0	0	0	0	0	0	0	0	0
O60684	Importin subunit alpha-7	KPNA6	sp|O60684|IMA7_HUMAN Importin subunit alpha-7 OS=Homo sapiens OX=9606 GN=KPNA6 PE=1 SV=1	2	2	0	0	0	2	0	0	0	1	0	0	0	2	0	0	0	1	3.9	60.029	0	0	0	149340000	0	0	0	0	0	0	0	0	0	0	0	0
O60287	Nucleolar pre-ribosomal-associated protein 1	URB1	sp|O60287|NPA1P_HUMAN Nucleolar pre-ribosomal-associated protein 1 OS=Homo sapiens OX=9606 GN=URB1 PE=1 SV=4	1	1	0	0	0	0	0	0	1	0	0	0	0	0	0	0	1	0	0.4	254.39	0	0	0	0	0	0	18454000	0	0	0	0	0	0	0	0	0
O60262	Guanine nucleotide-binding protein G(I)/G(S)/G(O) subunit gamma-7	GNG7	sp|O60262|GBG7_HUMAN Guanine nucleotide-binding protein G(I)/G(S)/G(O) subunit gamma-7 OS=Homo sapiens OX=9606 GN=GNG7 PE=1 SV=1	1	1	0	1	0	0	0	0	0	0	0	1	0	0	0	0	0	0	16.2	7.5217	0	0	0	0	0	0	0	0	0	0	0	0	0	0	0	0
O60216	Double-strand-break repair protein rad21 homolog	RAD21	sp|O60216|RAD21_HUMAN Double-strand-break repair protein rad21 homolog OS=Homo sapiens OX=9606 GN=RAD21 PE=1 SV=2	1	1	1	1	1	1	0	0	1	1	1	1	1	1	0	0	1	1	2.1	71.689	65036000	89753000	99804000	58515000	0	0	0	44285000	0	0	0	0	0	0	0	0
O43823	A-kinase anchor protein 8	AKAP8	sp|O43823|AKAP8_HUMAN A-kinase anchor protein 8 OS=Homo sapiens OX=9606 GN=AKAP8 PE=1 SV=1	2	2	0	1	1	0	0	1	0	1	0	1	1	0	0	1	0	1	3.2	76.107	0	0	29029000	0	0	21866000	0	11836000	0	0	0	0	0	0	0	0
O43715	TP53-regulated inhibitor of apoptosis 1	TRIAP1	sp|O43715|TRIA1_HUMAN TP53-regulated inhibitor of apoptosis 1 OS=Homo sapiens OX=9606 GN=TRIAP1 PE=1 SV=1	2	2	2	0	1	0	0	2	2	2	2	0	1	0	0	2	2	2	26.3	8.7858	0	0	0	0	0	25898000	59200000	54938000	0	0	0	0	0	0	0	0
O43674	NADH dehydrogenase [ubiquinone] 1 beta subcomplex subunit 5, mitochondrial	NDUFB5	sp|O43674|NDUB5_HUMAN NADH dehydrogenase [ubiquinone] 1 beta subcomplex subunit 5, mitochondrial OS=Homo sapiens OX=9606 GN=NDUFB5 PE=1 SV=1	3	3	1	0	2	1	0	1	2	1	1	0	2	1	0	1	2	1	12.7	21.75	0	0	116260000	36656000	0	51337000	61828000	0	0	0	77965000	0	0	0	45825000	0
O43396	Thioredoxin-like protein 1	TXNL1	sp|O43396|TXNL1_HUMAN Thioredoxin-like protein 1 OS=Homo sapiens OX=9606 GN=TXNL1 PE=1 SV=3	3	3	2	1	1	2	0	0	1	2	2	1	1	2	0	0	1	2	13.8	32.251	127190000	56385000	32540000	73329000	0	0	59442000	0	0	0	0	0	0	0	0	0
O43395	U4/U6 small nuclear ribonucleoprotein Prp3	PRPF3	sp|O43395|PRPF3_HUMAN U4/U6 small nuclear ribonucleoprotein Prp3 OS=Homo sapiens OX=9606 GN=PRPF3 PE=1 SV=2	5	5	0	0	2	0	0	1	3	1	0	0	2	0	0	1	3	1	6.9	77.528	0	0	56371000	0	0	0	0	58593000	0	0	0	0	0	0	0	0
O43148	mRNA cap guanine-N7 methyltransferase	RNMT	sp|O43148|MCES_HUMAN mRNA cap guanine-N7 methyltransferase OS=Homo sapiens OX=9606 GN=RNMT PE=1 SV=1	2	2	0	0	2	0	0	0	1	0	0	0	2	0	0	0	1	0	3.6	54.843	0	0	222810000	0	0	0	47293000	0	0	0	0	0	0	0	0	0
O15511	Actin-related protein 2/3 complex subunit 5	ARPC5	sp|O15511|ARPC5_HUMAN Actin-related protein 2/3 complex subunit 5 OS=Homo sapiens OX=9606 GN=ARPC5 PE=1 SV=3	1	1	1	0	1	0	0	1	0	1	1	0	1	0	0	1	0	1	7.9	16.32	120110000	0	44739000	0	0	66467000	0	31210000	0	0	0	0	0	0	0	0
O15446	DNA-directed RNA polymerase I subunit RPA34	CD3EAP	sp|O15446|RPA34_HUMAN DNA-directed RNA polymerase I subunit RPA34 OS=Homo sapiens OX=9606 GN=POLR1G PE=1 SV=1	4	4	2	0	1	0	0	2	0	2	2	0	1	0	0	2	0	2	12	54.985	0	0	42721000	0	0	99024000	0	48332000	0	0	0	0	0	0	0	0
O15397	Importin-8	IPO8	sp|O15397|IPO8_HUMAN Importin-8 OS=Homo sapiens OX=9606 GN=IPO8 PE=1 SV=2	1	1	0	1	1	0	0	0	0	0	0	1	1	0	0	0	0	0	1.2	119.94	0	0	0	0	0	0	0	0	0	0	0	0	0	0	0	0
O15391;P25490	Transcription factor YY2;Transcriptional repressor protein YY1	YY2;YY1	sp|O15391|TYY2_HUMAN Transcription factor YY2 OS=Homo sapiens OX=9606 GN=YY2 PE=1 SV=1;sp|P25490|TYY1_HUMAN Transcriptional repressor protein YY1 OS=Homo sapiens OX=9606 GN=YY1 PE=1 SV=2	1	1	0	1	1	0	0	1	1	1	0	1	1	0	0	1	1	1	2.2	41.347	0	49851000	37969000	0	0	52703000	46408000	28234000	0	0	0	0	0	0	0	0
O15381	Nuclear valosin-containing protein-like	NVL	sp|O15381|NVL_HUMAN Nuclear valosin-containing protein-like OS=Homo sapiens OX=9606 GN=NVL PE=1 SV=1	1	1	0	0	1	0	0	1	0	0	0	0	1	0	0	1	0	0	1.8	95.05	0	0	30409000	0	0	0	0	0	0	0	0	0	0	0	0	0
O15372	Eukaryotic translation initiation factor 3 subunit H	EIF3H	sp|O15372|EIF3H_HUMAN Eukaryotic translation initiation factor 3 subunit H OS=Homo sapiens OX=9606 GN=EIF3H PE=1 SV=1	5	5	0	1	2	3	0	2	4	2	0	1	2	3	0	2	4	2	17	39.93	0	0	40081000	0	0	23347000	90449000	73193000	0	0	0	0	0	0	35746000	56352000
O15270;Q9NUV7	Serine palmitoyltransferase 2;Serine palmitoyltransferase 3	SPTLC2;SPTLC3	sp|O15270|SPTC2_HUMAN Serine palmitoyltransferase 2 OS=Homo sapiens OX=9606 GN=SPTLC2 PE=1 SV=1;sp|Q9NUV7|SPTC3_HUMAN Serine palmitoyltransferase 3 OS=Homo sapiens OX=9606 GN=SPTLC3 PE=1 SV=3	2	2	0	0	0	0	0	0	1	1	0	0	0	0	0	0	1	1	3.2	62.924	0	0	0	0	0	0	42408000	0	0	0	0	0	0	0	0	0
O15212	Prefoldin subunit 6	PFDN6	sp|O15212|PFD6_HUMAN Prefoldin subunit 6 OS=Homo sapiens OX=9606 GN=PFDN6 PE=1 SV=1	2	2	0	1	1	0	0	0	1	1	0	1	1	0	0	0	1	1	15.5	14.582	0	31750000	57980000	0	0	0	0	55622000	0	0	0	0	0	0	0	0
O15164	Transcription intermediary factor 1-alpha	TRIM24	sp|O15164|TIF1A_HUMAN Transcription intermediary factor 1-alpha OS=Homo sapiens OX=9606 GN=TRIM24 PE=1 SV=3	1	1	0	0	1	0	0	1	1	0	0	0	1	0	0	1	1	0	0.9	116.83	0	0	0	0	0	0	0	0	0	0	0	0	0	0	0	0
O15162	Phospholipid scramblase 1	PLSCR1	sp|O15162|PLS1_HUMAN Phospholipid scramblase 1 OS=Homo sapiens OX=9606 GN=PLSCR1 PE=1 SV=1	1	1	0	0	0	0	0	0	1	0	0	0	0	0	0	0	1	0	3.1	35.049	0	0	0	0	0	0	53086000	0	0	0	0	0	0	0	0	0
O14980	Exportin-1	XPO1	sp|O14980|XPO1_HUMAN Exportin-1 OS=Homo sapiens OX=9606 GN=XPO1 PE=1 SV=1	5	5	2	3	1	2	0	0	0	0	2	3	1	2	0	0	0	0	4.8	123.38	95001000	148440000	0	13397000	0	0	0	0	0	0	0	0	0	0	0	0
O14967	Calmegin	CLGN	sp|O14967|CLGN_HUMAN Calmegin OS=Homo sapiens OX=9606 GN=CLGN PE=1 SV=1	2	2	1	0	1	1	0	0	0	0	1	0	1	1	0	0	0	0	3.9	70.038	46539000	0	0	17836000	0	0	0	0	0	0	0	0	0	0	0	0
O14908	PDZ domain-containing protein GIPC1	GIPC1	sp|O14908|GIPC1_HUMAN PDZ domain-containing protein GIPC1 OS=Homo sapiens OX=9606 GN=GIPC1 PE=1 SV=2	3	3	1	1	0	1	0	3	2	0	1	1	0	1	0	3	2	0	11.7	36.049	57259000	0	0	23864000	0	205460000	0	0	0	0	0	0	0	0	0	0
O14735	CDP-diacylglycerol--inositol 3-phosphatidyltransferase	CDIPT	sp|O14735|CDIPT_HUMAN CDP-diacylglycerol--inositol 3-phosphatidyltransferase OS=Homo sapiens OX=9606 GN=CDIPT PE=1 SV=1	2	2	0	1	0	1	0	0	1	0	0	1	0	1	0	0	1	0	9.9	23.539	0	47949000	0	27293000	0	0	36440000	0	0	0	0	0	0	0	0	0
O14579	Coatomer subunit epsilon	COPE	sp|O14579|COPE_HUMAN Coatomer subunit epsilon OS=Homo sapiens OX=9606 GN=COPE PE=1 SV=3	2	2	1	0	0	1	0	0	0	1	1	0	0	1	0	0	0	1	9.7	34.482	36361000	0	0	0	0	0	0	0	0	0	0	0	0	0	0	0
O14530	Thioredoxin domain-containing protein 9	TXNDC9	sp|O14530|TXND9_HUMAN Thioredoxin domain-containing protein 9 OS=Homo sapiens OX=9606 GN=TXNDC9 PE=1 SV=2	1	1	0	0	0	0	0	1	0	0	0	0	0	0	0	1	0	0	5.3	26.534	0	0	0	0	0	0	0	0	0	0	0	0	0	0	0	0
O14497	AT-rich interactive domain-containing protein 1A	ARID1A	sp|O14497|ARI1A_HUMAN AT-rich interactive domain-containing protein 1A OS=Homo sapiens OX=9606 GN=ARID1A PE=1 SV=3	2	2	0	0	1	2	0	0	0	1	0	0	1	2	0	0	0	1	0.8	242.04	0	0	48384000	0	0	0	0	0	0	0	0	0	0	0	0	0
O00764	Pyridoxal kinase	PDXK	sp|O00764|PDXK_HUMAN Pyridoxal kinase OS=Homo sapiens OX=9606 GN=PDXK PE=1 SV=1	2	2	2	0	0	0	0	0	0	0	2	0	0	0	0	0	0	0	8.7	35.102	43419000	0	0	0	0	0	0	0	0	0	0	0	0	0	0	0
O00629	Importin subunit alpha-3	KPNA4	sp|O00629|IMA3_HUMAN Importin subunit alpha-3 OS=Homo sapiens OX=9606 GN=KPNA4 PE=1 SV=1	3	2	1	3	0	0	0	1	2	1	0	2	0	0	0	1	1	0	6	57.886	86474000	154900000	0	0	0	32094000	159540000	77692000	0	0	0	0	0	0	0	0
O00411	DNA-directed RNA polymerase, mitochondrial	POLRMT	sp|O00411|RPOM_HUMAN DNA-directed RNA polymerase, mitochondrial OS=Homo sapiens OX=9606 GN=POLRMT PE=1 SV=2	3	3	0	1	1	0	0	2	0	2	0	1	1	0	0	2	0	2	2.2	138.62	0	33590000	30839000	0	0	66694000	0	62717000	0	0	0	0	0	0	0	0
O00400	Acetyl-coenzyme A transporter 1	SLC33A1	sp|O00400|ACATN_HUMAN Acetyl-coenzyme A transporter 1 OS=Homo sapiens OX=9606 GN=SLC33A1 PE=1 SV=1	3	3	0	0	2	1	0	0	0	1	0	0	2	1	0	0	0	1	6.4	60.908	0	0	36880000	0	0	0	0	0	0	0	0	0	0	0	0	0
O00232	26S proteasome non-ATPase regulatory subunit 12	PSMD12	sp|O00232|PSD12_HUMAN 26S proteasome non-ATPase regulatory subunit 12 OS=Homo sapiens OX=9606 GN=PSMD12 PE=1 SV=3	2	2	2	1	1	1	0	0	0	0	2	1	1	1	0	0	0	0	4.8	52.904	0	0	0	0	0	0	0	0	0	0	0	0	0	0	0	0
O00203	AP-3 complex subunit beta-1	AP3B1	sp|O00203|AP3B1_HUMAN AP-3 complex subunit beta-1 OS=Homo sapiens OX=9606 GN=AP3B1 PE=1 SV=3	4	4	2	3	0	2	0	3	1	1	2	3	0	2	0	3	1	1	4.2	121.32	290860000	248280000	0	227940000	0	273790000	309070000	30767000	0	209530000	0	229930000	0	253790000	0	0
O00161	Synaptosomal-associated protein 23	SNAP23	sp|O00161|SNP23_HUMAN Synaptosomal-associated protein 23 OS=Homo sapiens OX=9606 GN=SNAP23 PE=1 SV=1	3	3	1	0	1	0	0	2	1	1	1	0	1	0	0	2	1	1	18.5	23.354	36925000	0	97712000	0	0	32025000	0	0	0	0	0	0	0	0	0	0
O00151	PDZ and LIM domain protein 1	PDLIM1	sp|O00151|PDLI1_HUMAN PDZ and LIM domain protein 1 OS=Homo sapiens OX=9606 GN=PDLIM1 PE=1 SV=4	5	5	0	2	2	3	0	0	2	2	0	2	2	3	0	0	2	2	16.1	36.071	0	110490000	102380000	98497000	0	0	90934000	147410000	0	61113000	0	60576000	0	0	0	0
H7BZ55	Putative ciliary rootlet coiled-coil protein-like 3 protein		sp|H7BZ55|CRCC2_HUMAN Ciliary rootlet coiled-coil protein 2 OS=Homo sapiens OX=9606 GN=CROCC2 PE=1 SV=4	1	1	0	1	0	0	0	0	0	0	0	1	0	0	0	0	0	0	0.5	185.64	0	0	0	0	0	0	0	0	0	0	0	0	0	0	0	0
C9JE40	Protein PAT1 homolog 2	PATL2	sp|C9JE40|PATL2_HUMAN Protein PAT1 homolog 2 OS=Homo sapiens OX=9606 GN=PATL2 PE=1 SV=1	1	1	1	0	0	0	0	0	0	0	1	0	0	0	0	0	0	0	1.8	61.463	0	0	0	0	0	0	0	0	0	0	0	0	0	0	0	0
A8MT19;Q8IUC4	Putative rhophilin-2-like protein RHPN2P1;Rhophilin-2	RHPN2P1;RHPN2	sp|A8MT19|RHN2P_HUMAN Putative rhophilin-2-like protein RHPN2P1 OS=Homo sapiens OX=9606 GN=RHPN2P1 PE=5 SV=2;sp|Q8IUC4|RHPN2_HUMAN Rhophilin-2 OS=Homo sapiens OX=9606 GN=RHPN2 PE=1 SV=1	1	1	1	0	0	0	0	0	0	0	1	0	0	0	0	0	0	0	2.4	65.944	0	0	0	0	0	0	0	0	0	0	0	0	0	0	0	0
A6NLE4	Small integral membrane protein 23	SMIM23	sp|A6NLE4|SIM23_HUMAN Small integral membrane protein 23 OS=Homo sapiens OX=9606 GN=SMIM23 PE=2 SV=3	1	1	0	0	0	1	0	0	0	0	0	0	0	1	0	0	0	0	5.2	20.025	0	0	0	0	0	0	0	0	0	0	0	0	0	0	0	0
A6NJG6	Arginine-fifty homeobox	ARGFX	sp|A6NJG6|ARGFX_HUMAN Arginine-fifty homeobox OS=Homo sapiens OX=9606 GN=ARGFX PE=2 SV=1	1	1	0	0	0	0	0	0	0	1	0	0	0	0	0	0	0	1	3.5	35.616	0	0	0	0	0	0	0	0	0	0	0	0	0	0	0	0
A5YKK6	CCR4-NOT transcription complex subunit 1	CNOT1	sp|A5YKK6|CNOT1_HUMAN CCR4-NOT transcription complex subunit 1 OS=Homo sapiens OX=9606 GN=CNOT1 PE=1 SV=2	2	2	2	2	0	1	0	0	0	0	2	2	0	1	0	0	0	0	1	266.94	85067000	37534000	0	0	0	0	0	0	0	0	0	0	0	0	0	0
A2A3K4	Protein tyrosine phosphatase domain-containing protein 1	PTPDC1	sp|A2A3K4|PTPC1_HUMAN Protein tyrosine phosphatase domain-containing protein 1 OS=Homo sapiens OX=9606 GN=PTPDC1 PE=1 SV=1	1	1	0	0	0	0	0	0	1	0	0	0	0	0	0	0	1	0	1.1	84.456	0	0	0	0	0	0	0	0	0	0	0	0	0	0	0	0
A0A3B3IRV3;Q9ULC4	Malignant T-cell-amplified sequence 1	MCTS1	sp|A0A3B3IRV3|MCTS2_HUMAN Malignant T-cell-amplified sequence 2 OS=Homo sapiens OX=9606 GN=MCTS2 PE=1 SV=1;sp|Q9ULC4|MCTS1_HUMAN Malignant T-cell-amplified sequence 1 OS=Homo sapiens OX=9606 GN=MCTS1 PE=1 SV=1	1	1	1	1	1	0	0	1	0	0	1	1	1	0	0	1	0	0	10.5	20.343	35908000	34777000	0	0	0	22844000	0	0	0	0	0	0	0	0	0	0

### Sheet: Sheet2
N1, N2, N3, N4 - samples processed with UMA paper units
NT1, NT2, NT3, NT4 - samples processed with UMA-T embedded trypsin units
